# Exploring the metabolic landscape of pancreatic ductal adenocarcinoma cells using genome-scale metabolic modeling

**DOI:** 10.1101/2021.07.14.452356

**Authors:** Mohammad Mazharul Islam, Andrea Goertzen, Pankaj K. Singh, Rajib Saha

## Abstract

Pancreatic ductal adenocarcinoma (PDAC) is a major research focus due to its poor therapy response and dismal prognosis. PDAC cells adapt their metabolism efficiently to the environment to which they are exposed, often relying on diverse fuel sources depending on availability. Since traditional experimental techniques appear exhaustive in the search for a viable therapeutic strategy against PDAC, in this study, a highly curated and omics-informed genome-scale metabolic model of PDAC was reconstructed using patient-specific transcriptomic data. From the analysis of the model-predicted metabolic changes, several new metabolic functions were explored as potential therapeutic targets against PDAC in addition to the already known metabolic hallmarks of pancreatic cancer. Significant downregulation in the peroxisomal fatty acid beta oxidation pathway reactions, flux modulation in the carnitine shuttle system, and upregulation in the reactive oxygen species detoxification pathway reactions were observed. These unique metabolic traits of PDAC were then correlated with potential drug combinations that can be repurposed for targeting genes with poor prognosis in PDAC. Overall, these studies provide a better understanding of the metabolic vulnerabilities in PDAC and will lead to novel effective therapeutic strategies.

**Author summary:** Pancreatic ductal adenocarcinoma (PDAC) is the most common type of pancreatic cancer, with late diagnosis, early metastasis, insufficient therapy response, and very low survival rates. Due to these challenges associated with the diagnosis and treatment of PDAC, it has been a research area of interest. With the goal of understanding the metabolic reprogramming in proliferating PDAC cells, we reconstructed healthy and PDAC models by incorporating patient transcriptomic data into a genome-scale global human metabolic model. Comparing the metabolic flux space for the reactions in the two context-specific models, we identified significantly divergent pathways in PDAC. These results allowed us to further investigate growth-limiting genes in PDAC and identify potential drug combinations that can be repositioned for treatment of PDAC.

## Supplementary information 2 for "Exploring the metabolic landscape of pancreatic ductal adenocarcinoma cells using genome-scale metabolic modeling": Supplementary information 2.xlsx

### Sheet: readme
	Sheet	Description
	Sheet1	List of reaction turnedd off or with changed directionalities for fixing thermodynamically infeasible cycles
	Sheet2	List of reactions with imbalances fixed

### Sheet: Sheet1
Fix	reaction ID	name	equation	comments	reference
reversible	2HXIC_Lt1e	Transport of 2-Hydroxy-Isocaproate, Extracellular, Uptake	2-Hydroxy-Isocaproate[s] => 2-Hydroxy-Isocaproate[c]	duplicate reactions in opposite directions
turned off	2HXIC_Lt2e	Transport of 2-Hydroxy-Isocaproate, Extracellular, Secretion	2-Hydroxy-Isocaproate[c] => 2-Hydroxy-Isocaproate[s]
turned off	35DHPVStep	3-alpha-5-beta-dihydroxy pravastatin exit into portal blood	3'-alpha,5'beta-dihydroxy-pravastatin / 3'-alpha5'beta6'beta-trihydroxy pravastatin[c] <=> 3'-alpha,5'beta-dihydroxy-pravastatin / 3'-alpha5'beta6'beta-trihydroxy pravastatin[s]	duplicate reaction
reversible	3HCINNMsec	3-Hydroxycinanmic Acid Secretion	3-Hydroxycinnamic Acid[c] => 3-Hydroxycinnamic Acid[s]	duplicate reactions in opposite directions
turned off	3HCINNMup	3-Hydroxycinnamic Acid Uptake	3-Hydroxycinnamic Acid[s] => 3-Hydroxycinnamic Acid[c]
reversible	3HPPAsec	3-Hydroxyphenylpropionic Acid Secretion	3-Hydroxyphenylpropionic Acid (3-Hppa)[c] => 3-Hydroxyphenylpropionic Acid (3-Hppa)[s]	duplicate reactions in opposite directions
turned off	3HPPAup	3-Hydroxyphenylpropionic Acid Uptake	3-Hydroxyphenylpropionic Acid (3-Hppa)[s] => 3-Hydroxyphenylpropionic Acid (3-Hppa)[c]
turned off	3HPVStep	3-hydroxy pravastatin exit into portal blood	3'-S-hydroxy-pravastatin[c] <=> 3'-S-hydroxy-pravastatin[s]	duplicate reaction
turned off	3ISPVStep	3-alpha-iso-pravastatin exit into portal blood	3-alpha-iso-pravastatin[c] <=> 3-alpha-iso-pravastatin[s]	duplicate reaction
turned off	3MHISt2	Transport of Methyl-Histidine by System L Transport (Lat1)	leucine[c] + 3-Methylhistidine[s] <=> leucine[s] + 3-Methylhistidine[c]	unbounded amino acid antiporter, turned off to fix cycle without losing metabolic functionality
turned off	3MHISt3	Transport of Methyl-Histidine by System L Transport (Lat2)	phenylalanine[c] + 3-Methylhistidine[s] <=> phenylalanine[s] + 3-Methylhistidine[c]	unbounded amino acid antiporter, turned off to fix cycle without losing metabolic functionality
turned off	4HATVACIDtep	efflux of 4-hydroxy-atorvastatin-acid into portal blood	4-hydroxy-atorvastatin-acid / para-hydroxy-atorvastatin acid[c] <=> 4-hydroxy-atorvastatin-acid / para-hydroxy-atorvastatin acid[s]	duplicate reaction
turned off	4HATVLACtep	efflux of 4-hydroxy-atorvastatin-lactone into portal blood	4-hydroxy-atorvastatin-lactone / para-hydroxy-atorvastatin lactone[c] <=> 4-hydroxy-atorvastatin-lactone / para-hydroxy-atorvastatin lactone[s]	duplicate reaction
turned off	4TMEABUTNt2	Transport of 4- (Trimethylammonio)Butanoate, Proton Symport	gamma-butyrobetaine[c] + H+[c] <=> H+[s] + gamma-butyrobetaine[s]	duplicate reaction
turned off	56DTHMtd	Transport of 5, 6-Dihydrothymine, Diffusion	dihydrothymine[c] <=> dihydrothymine[s]	fix thermodynamically infeasible cycle without losing metabolic functionality
turned off	5AOPt2	5-Aminolevulinate Transport in via Proton Symport	H+[s] + 5-aminolevulinate[s] => 5-aminolevulinate[c] + H+[c]	duplicate reaction
turned off	5MTHFt2	5-Methyltetrahydrofolate Transport via Anion Exchange	5-methyl-THF[s] + H2O[c] <=> 5-methyl-THF[c] + H2O[s]	duplicate reaction
turned off	6EPVStep	6-epi-pravastatin exit into portal blood	6-epipravastatin[c] <=> 6-epipravastatin[s]	duplicate reaction
turned off	ACRNtr	Transport of Acetyl Carnitine	O-acetylcarnitine[s] <=> O-acetylcarnitine[c]	duplicate reaction
turned off	ACt2m	Acetate Mitochondrial Transport via Proton Symport	acetate[c] + H+[c] <=> acetate[m] + H+[m]	duplicate reaction
turned off	ADNCNT3tc	Adenosine Transport Cnt3	adenosine[s] + H+[s] <=> adenosine[c] + H+[c]	duplicate reaction
turned off	ADRNCRNt	Transport into the Mitochondria (Carnitine)	ocosatetraenoylcarnitine[c] <=> ocosatetraenoylcarnitine[m]	fix thermodynamically infeasible cycle without losing metabolic functionality
turned off	ALAyLATthc	Transport of Alanine by Y+Lat1 Or Y+Lat2 with Symporter of H	alanine[s] + arginine[c] + H+[s] => alanine[c] + arginine[s] + H+[c]	unbounded amino acid antiporter, turned off to fix cycle without losing metabolic functionality
turned off	ARACHCRNt	Transport into the Mitochondria (Carnitine)	eicosanoylcarnitine[c] <=> eicosanoylcarnitine[m]	fix thermodynamically infeasible cycle without losing metabolic functionality
turned off	ARACHDCOAtx	Fatty Acid Intracellular Transport	arachidonyl-CoA[c] <=> arachidonyl-CoA[p]	fix thermodynamically infeasible cycle without losing metabolic functionality
turned off	ARACHDtr	Intracellular Transport	arachidonate[c] <=> arachidonate[r]	fix thermodynamically infeasible cycle without losing metabolic functionality
irreversible forward	ATVACIDOATPtu	uptake of atorvastatin by enterocytes	HCO3-[c] + atorvastatin-acid[s] <=> HCO3-[s] + atorvastatin-acid[c]	directionality change from literature	https://www.pancreapedia.org/node/9789, https://www.genome.jp/kegg-bin/show_pathway?ko04976+K03460)
turned off	ATVLACtdhc	passive diffusion of atorvastatin lactone into hepatocytes	atorvastatin-lactone[s] <=> atorvastatin-lactone[c]	duplicate reaction
turned off	BALABETAtc2	Transport of 3-Ureidopropionate	H+[s] + 3-ureidopropionate[s] <=> 3-ureidopropionate[c] + H+[c]	fix thermodynamically infeasible cycle without losing metabolic functionality
turned off	BTNt4i	Biotin Uptake (Antiport)	biotin[s] + H+[c] => biotin[c] + H+[s]	lumped reaction
reversible	BTNTe	Release of Biotin Across the Basolatral Membrane	biotin[c] => biotin[s]	break thermodynamically infeasible cycle
turned off	BUTSMCT1	Butyrate Transport by Smct1	butyrate[s] + Na+[s] <=> butyrate[c] + Na+[c]	lumped reaction
turned off	BUTt2r	Butyrate Transport via Proton Symport, Reversible	butyrate[s] + H+[s] <=> butyrate[c] + H+[c]	duplicate reaction
turned off	C02592tx	Transprot of Taurolithocholate, Peroxisomal	taurolithocholate[c] <=> taurolithocholate[p]	fix thermodynamically infeasible cycle without losing metabolic functionality
turned off	C03990tx	Transport of Lithocholate, Intracellular	lithocholate[p] <=> lithocholate[c]	fix thermodynamically infeasible cycle without losing metabolic functionality
reversible	C05769te3	Transport by OATP1B Carriers into Extracellular Space	coproporphyrin I[s] + HCO3-[c] => coproporphyrin I[c] + HCO3-[s]	break thermodynamically infeasible cycle
reversible	C05770te4	Transport by OATP1B Carriers into Extracellular Space	coproporphyrin III[s] + HCO3-[c] => coproporphyrin III[c] + HCO3-[s]	break thermodynamically infeasible cycle
turned off	C05953tm	Transport of Prostaglandin A2, Intracellular	prostaglandin A2[m] <=> prostaglandin A2[c]	fix thermodynamically infeasible cycle without losing metabolic functionality
turned off	C05957td	Transport of Prostaglandin J2, Diffusion	prostaglandin J2[c] <=> prostaglandin J2[s]	fix thermodynamically infeasible cycle without losing metabolic functionality
turned off	C140CPT1	Production of Myristoylcarnitine	L-carnitine[c] + myristoyl-CoA[c] <=> CoA[c] + tetradecanoylcarnitine[c]	duplicate reaction
turned off	C160CRNt	C160 Transport into the Mitochondria	L-palmitoylcarnitine[c] <=> L-palmitoylcarnitine[m]	fix thermodynamically infeasible cycle without losing metabolic functionality
turned off	C161CRNt	C161 Transport into the Mitochondria	palmitoleoyl-carnitine[c] <=> palmitoleoyl-carnitine[m]	fix thermodynamically infeasible cycle without losing metabolic functionality
turned off	C180CRNt	C180 Transport into the Mitochondria	stearoylcarnitine[c] <=> stearoylcarnitine[m]	fix thermodynamically infeasible cycle without losing metabolic functionality
turned off	C181CPT1	Transport of Octadecenoyl Coenzyme A into Mitochondrial Matrix	L-carnitine[c] + oleoyl-CoA[c] <=> CoA[c] + octadecenoylcarnitine(5)[c]	duplicate reaction
turned off	C181CPT2rbc	Carnitine Octadecenoyl Transferase	CoA[c] + octadecenoylcarnitine(5)[c] <=> L-carnitine[c] + oleoyl-CoA[c]	this reaction occurs in both the c and m compartments with unlimited transport of products/reactants from both, so by turning this off, the cycle is fixed without losing metabolic functionality
turned off	C204CRNt	Arachidonic Acid Transport into the Mitochondria	arachidonyl-carnitine[c] <=> arachidonyl-carnitine[m]	duplicate reaction
turned off	C226CRNt	C226 Transport into the Mitochondria	docosahexaenoylcarnitine[c] <=> docosahexaenoylcarnitine[m]	fix thermodynamically infeasible cycle without losing metabolic functionality
turned off	C4tmc	Transport of Bytyrylcarnitine into Mitochondrial Matrix	O-butanoylcarnitine[c] <=> O-butanoylcarnitine[m]	fix thermodynamically infeasible cycle without losing metabolic functionality
turned off	CALAtr	Transport of 3-Ureidopropionate	3-ureidopropionate[s] <=> 3-ureidopropionate[c]	fix thermodynamically infeasible cycle without losing metabolic functionality
turned off	CBLTDe	Release of B12 by SIMPle Diffusion	cobamide-coenzyme[c] => cobamide-coenzyme[s]	duplicate reactions in opposite directions
reversible	CBLtle	Transport of Adenosylcobalamin into the Intestine	cobamide-coenzyme[s] => cobamide-coenzyme[c]
turned off	CE0955tr	Transport of 6-Oxo-Prostaglandin F1Alpha, Intracellular	6-oxo-prostaglandin F1alpha[r] <=> 6-oxo-prostaglandin F1alpha[c]	fix thermodynamically infeasible cycle without losing metabolic functionality
turned off	CHSTEROLt2	Cholesterol Intracellular Transport	cholesterol[r] <=> cholesterol[m]	fix thermodynamically infeasible cycle without losing metabolic functionality
turned off	CITtam	Citrate Transport, Mitochondrial	citrate[c] + malate[m] <=> citrate[m] + malate[c]	fix thermodynamically infeasible cycle without losing metabolic functionality
turned off	CLCFTRtm	CLCFTRtm	chloride[c] <=> chloride[m]	fix thermodynamically infeasible cycle without losing metabolic functionality
turned off	Coqe	Transport of Q10	ubiquinone[s] <=> ubiquinone[c]	fix thermodynamically infeasible cycle without losing metabolic functionality
turned off	CRNtHa	L-Carnitine Outward Transport (H+ Antiport)	H+[s] + L-carnitine[c] => H+[c] + L-carnitine[s]	duplicate reaction
turned off	CRVStu	cerivastatin uptake by enterocytes	cerivastatin[s] <=> cerivastatin[c]	duplicate reaction
turned off	CYTDt2r	Cytidine Transport in via Proton Symport, Reversible	cytidine[s] + H+[s] <=> cytidine[c] + H+[c]	duplicate reaction
turned off	DGCHOLte	Bile Acid Intracellular Transport	glycochenodeoxycholate[s] <=> glycochenodeoxycholate[c]	fix thermodynamically infeasible cycle without losing metabolic functionality
turned off	DLNLCGCRNt	Transport into the Mitochondria (Carnitine)	eicosatrienoylcarnitine[c] <=> eicosatrienoylcarnitine[m]	fix thermodynamically infeasible cycle without losing metabolic functionality
turned off	DMNONCRNt	4, 8 Dimethylnonanoyl Carnitine Transport, Mitochondrial	4,8-dimethylnonanoylcarnitine[c] <=> 4,8-dimethylnonanoylcarnitine[m]	lumped reaction
turned off	DOPAENT4tc	Dopa Transport by Ent4	dopamine[s] + H+[s] <=> dopamine[c] + H+[c]	duplicate reaction
turned off	EICOSTETCRNt	Transport of 8Z,11Z,14Z,17Z-Eicosatetraenoylcarnitine, Mitochondrial	(8Z,11Z,14Z,17Z)-eicosatetraenoylcarnitine[c] <=> (8Z,11Z,14Z,17Z)-eicosatetraenoylcarnitine[m]	fix thermodynamically infeasible cycle without losing metabolic functionality
turned off	ELAIDCPT1	Carnitine O-Palmitoyltransferase	(2E)-octadecenoyl-CoA[c] + L-carnitine[c] <=> (9E)-octadecenoylcarnitine[c] + CoA[c]	duplicate reaction
reversible	ELAIDCRNtd	Transport of Elaidic Carnitine by Diffusion	(9E)-octadecenoylcarnitine[c] <=> (9E)-octadecenoylcarnitine[s]	duplicate metabolic functionality
turned off	ELAIDCRNte	Transport of Elaidic Carnitine, Sodium Symport	(9E)-octadecenoylcarnitine[c] + Na+[c] <=> Na+[s] + (9E)-octadecenoylcarnitine[s]
turned off	ELAIDCRNtr	Transport of Elaidic Carnitine	(9E)-octadecenoylcarnitine[s] <=> (9E)-octadecenoylcarnitine[c]	duplicate reaction
turned off	F1Ate2	Transport of F1Alpha, Golgi Apparatus	F1alpha[s] <=> F1alpha[g]	lumped reaction
irreversible forward	FOLOATPtc	Folate Transport by OATP	folate[s] + HCO3-[c] <=> folate[c] + HCO3-[s]	directionality change from literature	https://www.pancreapedia.org/node/9789, https://www.genome.jp/kegg-bin/show_pathway?ko04976+K03460)
turned off	FRDPtr	Lipid, Flip-Flop Intracellular Transport	farnesyl-PP[p] <=> farnesyl-PP[r]	lumped reaction
turned off	FVStep	efflux of fluvastatin from enterocytes into portal blood	fluvastatin[c] <=> fluvastatin[s]	duplicate reaction
turned off	GALt2_2	D-Galactose Transport via Proton Symport	galactose[s] + 2 H+[s] <=> galactose[c] + 2 H+[c]	lumped reaction
turned off	GCHOLAte	Bile Acid Intracellular Transport	glycocholate[s] <=> glycocholate[c]	duplicate reaction
turned off	GDPtg	Transport of Guanosine-5'-Diphosphate	GDP[c] <=> GDP[g]	duplicate reaction
turned off	GDPtg	Transport of Guanosine-5'-Diphosphate	GDP[c] <=> GDP[g]	fix thermodynamically infeasible cycle without losing metabolic functionality
turned off	GLCMter	Glucose Transport via Membrane Vesicle	glucose[r] => glucose[s]	lumped reaction
turned off	GLCt2_2	Transport of D-Glucose via Proton Symport	glucose[s] + 2 H+[s] <=> glucose[c] + 2 H+[c]	duplicate reaction
turned off	GLNyLATthc	Transport of Glutamine by Y+Lat1 Or Y+Lat2 with Symporter of H	arginine[c] + glutamine[s] + H+[s] => arginine[s] + glutamine[c] + H+[c]	unbounded amino acid antiporter, turned off to fix cycle without losing metabolic functionality
turned off	HC02149td	Transport of O-Propanoylcarnitine, Sodium Symport	O-propanoylcarnitine[c] <=> O-propanoylcarnitine[s]	fix thermodynamically infeasible cycle without losing metabolic functionality
irreversible forward	HC02220t	Chenodeoxycholic acid 3-sulfate transport via bicarbonate countertransport	HCO3-[c] + sulfochenodeoxycholate[s] <=> HCO3-[s] + sulfochenodeoxycholate[c]	directionality change from literature	https://www.pancreapedia.org/node/9789, https://www.genome.jp/kegg-bin/show_pathway?ko04976+K03460)
turned off	HDCAter	Palmitate Er Export	palmitate[r] => palmitate[c]	duplicate reaction
turned off	HDCAter	Palmitate Er Export	palmitate[r] => palmitate[c]	fix thermodynamically infeasible cycle without losing metabolic functionality
turned off	HDCECRNte	Transport of Palmitoleoyl-Carnitine	Na+[c] + palmitoleoyl-carnitine[c] => Na+[s] + palmitoleoyl-carnitine[s]	duplicate reaction
reversible	HMR_0025	0	activation-ppara[n] => activation-ppara[c]	duplicate reactions in opposite directions
turned off	HMR_0030	0	activation-ppara[c] => activation-ppara[n]
reversible	HMR_0031	0	0.19 1,2-diacylglycerol-LD-TAG pool[c] + 0.0014 1-acyl-PE pool[c] + 0.0024 1-radyl-2-acyl-sn-glycero-3-phosphocholine[c] + 0.0006 2-lysolecithin pool[c] + 0.005 cholesterol[c] + 0.34 cholesterol-ester pool[c] + 0.0008 O-1-alk-1-enyl-2-acyl-sn-glycero-3-phosphoethanolamine[c] + 0.0092 PC-LD pool[c] + 0.0034 PE-LD pool[c] + 0.0016 PI pool[c] + 0.0002 PS-LD pool[c] + 0.0004 SM pool[c] + 0.44 TAG-LD pool[c] + 0.005 fatty acid pool[c] => lipid droplet[c]	duplicate reactions in opposite directions
turned off	HMR_0032	0	lipid droplet[c] => 0.19 1,2-diacylglycerol-LD-TAG pool[c] + 0.0014 1-acyl-PE pool[c] + 0.0024 1-radyl-2-acyl-sn-glycero-3-phosphocholine[c] + 0.0006 2-lysolecithin pool[c] + 0.005 cholesterol[c] + 0.34 cholesterol-ester pool[c] + 0.0008 O-1-alk-1-enyl-2-acyl-sn-glycero-3-phosphoethanolamine[c] + 0.0092 PC-LD pool[c] + 0.0034 PE-LD pool[c] + 0.0016 PI pool[c] + 0.0002 PS-LD pool[c] + 0.0004 SM pool[c] + 0.44 TAG-LD pool[c] + 0.005 fatty acid pool[c]
turned off	HMR_0155	0	butyrate[s] <=> butyrate[c]	fix thermodynamically infeasible cycle without losing metabolic functionality
turned off	HMR_0159	0	butyryl-CoA[c] + L-carnitine[c] <=> CoA[c] + O-butanoylcarnitine[c]	this reaction occurs in both the c and m compartments with unlimited transport of products/reactants from both, so by turning this off, the cycle is fixed without losing metabolic functionality
turned off	HMR_0169	0	hexanoyl-CoA[c] <=> hexanoyl-CoA[m]	fix thermodynamically infeasible cycle without losing metabolic functionality
turned off	HMR_0197	0	H2O[c] + myristoyl-CoA[c] => CoA[c] + H+[c] + myristic acid[c]	duplicate reaction
turned off	HMR_0349	0	AMP[c] + linolenoyl-CoA[c] + PPi[c] <=> ATP[c] + CoA[c] + linolenate[c]	this reaction occurs in both the c and m compartments with unlimited transport of products/reactants from both, so by turning this off, the cycle is fixed without losing metabolic functionality
turned off	HMR_0397	0	AMP[c] + linoleoyl-CoA[c] + PPi[c] <=> ATP[c] + CoA[c] + linoleate[c]	this reaction occurs in both the c and m compartments with unlimited transport of products/reactants from both, so by turning this off, the cycle is fixed without losing metabolic functionality
turned off	HMR_0464	0	PE-LD pool[c] <=> PE-LD pool[r]	duplicate reaction
irreversible backward	HMR_10066	0	20alpha-hydroxy-4-pregnen-3-one[c] + NAD+[c] => H+[c] + NADH[c] + progesterone[c]	directionality change from literature	http://equilibrator.weizmann.ac.il/search?query=alpha-hydroxy-4-pregnen-3-one+%2B+NAD%2B+%3D%3E+H%2B+%2B+NADH+%2B+progesterone&x=11&y=27
turned off	HMR_1082	0	leukotriene C4[c] => leukotriene C4[s]	duplicate reaction
turned off	HMR_1086	0	leukotriene E4[c] <=> leukotriene E4[s]	fix thermodynamically infeasible cycle without losing metabolic functionality
turned off	HMR_1143	0	5-oxo-6-trans-LTB4[c] <=> 5-oxo-6-trans-LTB4[r]	fix thermodynamically infeasible cycle without losing metabolic functionality
turned off	HMR_1144	0	5-oxo-6-trans-LTB4[c] <=> 5-oxo-6-trans-LTB4[p]	fix thermodynamically infeasible cycle without losing metabolic functionality
turned off	HMR_1145	0	5-oxo-6-trans-LTB4[c] <=> 5-oxo-6-trans-LTB4[m]	fix thermodynamically infeasible cycle without losing metabolic functionality
turned off	HMR_1187	0	5-oxo-(6E)-12-epi-LTB4[c] <=> 5-oxo-(6E)-12-epi-LTB4[m]	fix thermodynamically infeasible cycle without losing metabolic functionality
turned off	HMR_1188	0	5-oxo-(6E)-12-epi-LTB4[c] <=> 5-oxo-(6E)-12-epi-LTB4[p]	fix thermodynamically infeasible cycle without losing metabolic functionality
turned off	HMR_1189	0	5-oxo-(6E)-12-epi-LTB4[c] <=> 5-oxo-(6E)-12-epi-LTB4[r]	fix thermodynamically infeasible cycle without losing metabolic functionality
turned off	HMR_1232	0	10,11-dihydro-12-oxo-LTB4[m] + H+[m] + NADPH[m] => 10,11-dihydro-LTB4[m] + NADP+[m]	lumped reaction
turned off	HMR_1285	0	10,11-dihydro-12-epi-LTB4[c] <=> 10,11-dihydro-LTB4[c]	fix thermodynamically infeasible cycle without losing metabolic functionality
turned off	HMR_1309	0	prostaglandin I2[c] <=> prostaglandin I2[r]	fix thermodynamically infeasible cycle without losing metabolic functionality
turned off	HMR_1311	0	prostaglandin H2[c] <=> prostaglandin H2[r]	fix thermodynamically infeasible cycle without losing metabolic functionality
turned off	HMR_1325	0	NAD+[c] + prostaglandin F2alpha[c] => H+[c] + NADH[c] + prostaglandin H2[c]	specific to NADPH, turn off	https://www.kegg.jp/dbget-bin/www_bget?ec:1.1.1.188)
turned off	HMR_1331	0	prostaglandin D2[c] <=> prostaglandin D2[r]	fix thermodynamically infeasible cycle without losing metabolic functionality
turned off	HMR_1333	0	H2O[r] + prostaglandin J2[r] <=> prostaglandin D2[r]	lumped reaction
turned off	HMR_1373	0	delta-12-prostaglandin J2[c] <=> prostaglandin J2[c]	lumped reaction
turned off	HMR_1602	0	5beta-cholestan-3alpha,7alpha,12alpha-triol[c] <=> 5beta-cholestan-3alpha,7alpha,12alpha-triol[m]	fix thermodynamically infeasible cycle without losing metabolic functionality
turned off	HMR_1623	0	3alpha,7alpha,12alpha-trihydroxy-5beta-cholestanate[c] <=> 3alpha,7alpha,12alpha-trihydroxy-5beta-cholestanate[p]	fix thermodynamically infeasible cycle without losing metabolic functionality
turned off	HMR_1725	0	chenodeoxycholoyl-CoA[c] <=> chenodeoxycholoyl-CoA[r]	fix thermodynamically infeasible cycle without losing metabolic functionality
turned off	HMR_1854	0	chenodiol[c] <=> chenodiol[r]	fix thermodynamically infeasible cycle without losing metabolic functionality
irreversible forward	HMR_1875	0	cholate[s] + GSH[c] + HCO3-[c] <=> cholate[c] + GSH[s] + HCO3-[s]	directionality change from literature	https://www.pancreapedia.org/node/9789, https://www.genome.jp/kegg-bin/show_pathway?ko04976+K03460)
irreversible forward	HMR_1875	0	cholate[s] + GSH[c] + HCO3-[c] <=> cholate[c] + GSH[s] + HCO3-[s]	directionality change from literature	https://www.pancreapedia.org/node/9789, https://www.genome.jp/kegg-bin/show_pathway?ko04976+K03460)
irreversible forward	HMR_1876	0	glycocholate[s] + GSH[c] + HCO3-[c] <=> glycocholate[c] + GSH[s] + HCO3-[s]	directionality change from literature	https://www.pancreapedia.org/node/9789, https://www.genome.jp/kegg-bin/show_pathway?ko04976+K03460)
irreversible forward	HMR_1876	0	glycocholate[s] + GSH[c] + HCO3-[c] <=> glycocholate[c] + GSH[s] + HCO3-[s]	directionality change from literature	https://www.pancreapedia.org/node/9789, https://www.genome.jp/kegg-bin/show_pathway?ko04976+K03460)
irreversible forward	HMR_1877	0	GSH[c] + HCO3-[c] + taurocholate[s] <=> GSH[s] + HCO3-[s] + taurocholate[c]	directionality change from literature	https://www.pancreapedia.org/node/9789, https://www.genome.jp/kegg-bin/show_pathway?ko04976+K03460)
irreversible forward	HMR_1877	0	GSH[c] + HCO3-[c] + taurocholate[s] <=> GSH[s] + HCO3-[s] + taurocholate[c]	directionality change from literature	https://www.pancreapedia.org/node/9789, https://www.genome.jp/kegg-bin/show_pathway?ko04976+K03460)
irreversible forward	HMR_1878	0	HCO3-[c] + taurocholate[s] => HCO3-[s] + taurocholate[c]	directionality change from literature	https://www.pancreapedia.org/node/9789, https://www.genome.jp/kegg-bin/show_pathway?ko04976+K03460)
irreversible forward	HMR_1879	0	GSH[c] + HCO3-[c] + taurochenodeoxycholate[s] <=> GSH[s] + HCO3-[s] + taurochenodeoxycholate[c]	directionality change from literature	https://www.pancreapedia.org/node/9789, https://www.genome.jp/kegg-bin/show_pathway?ko04976+K03460)
irreversible forward	HMR_1879	0	GSH[c] + HCO3-[c] + taurochenodeoxycholate[s] <=> GSH[s] + HCO3-[s] + taurochenodeoxycholate[c]	directionality change from literature	https://www.pancreapedia.org/node/9789, https://www.genome.jp/kegg-bin/show_pathway?ko04976+K03460)
irreversible forward	HMR_1880	0	cholate[s] + glutathionyl-leukotriene C4[c] + HCO3-[c] <=> cholate[c] + glutathionyl-leukotriene C4[s] + HCO3-[s]	directionality change from literature	https://www.pancreapedia.org/node/9789, https://www.genome.jp/kegg-bin/show_pathway?ko04976+K03460)
irreversible forward	HMR_1881	0	cholate[s] + HCO3-[c] + S-glutathionyl-2-4-dinitrobenzene[c] <=> cholate[c] + HCO3-[s] + S-glutathionyl-2-4-dinitrobenzene[s]	directionality change from literature	https://www.pancreapedia.org/node/9789, https://www.genome.jp/kegg-bin/show_pathway?ko04976+K03460)
irreversible forward	HMR_1882	0	cholate[s] + HCO3-[c] + S-glutathionyl-ethacrynic acid[c] <=> cholate[c] + HCO3-[s] + S-glutathionyl-ethacrynic acid[s]	directionality change from literature	https://www.pancreapedia.org/node/9789, https://www.genome.jp/kegg-bin/show_pathway?ko04976+K03460)
irreversible forward	HMR_1883	0	glutathionyl-leukotriene C4[c] + glycocholate[s] + HCO3-[c] <=> glutathionyl-leukotriene C4[s] + glycocholate[c] + HCO3-[s]	directionality change from literature	https://www.pancreapedia.org/node/9789, https://www.genome.jp/kegg-bin/show_pathway?ko04976+K03460)
irreversible forward	HMR_1884	0	glycocholate[s] + HCO3-[c] + S-glutathionyl-2-4-dinitrobenzene[c] <=> glycocholate[c] + HCO3-[s] + S-glutathionyl-2-4-dinitrobenzene[s]	directionality change from literature	https://www.pancreapedia.org/node/9789, https://www.genome.jp/kegg-bin/show_pathway?ko04976+K03460)
irreversible forward	HMR_1885	0	glycocholate[s] + HCO3-[c] + S-glutathionyl-ethacrynic acid[c] <=> glycocholate[c] + HCO3-[s] + S-glutathionyl-ethacrynic acid[s]	directionality change from literature	https://www.pancreapedia.org/node/9789, https://www.genome.jp/kegg-bin/show_pathway?ko04976+K03460)
irreversible forward	HMR_1886	0	chenodiol[s] + glutathionyl-leukotriene C4[c] + HCO3-[c] <=> chenodiol[c] + glutathionyl-leukotriene C4[s] + HCO3-[s]	directionality change from literature	https://www.pancreapedia.org/node/9789, https://www.genome.jp/kegg-bin/show_pathway?ko04976+K03460)
irreversible forward	HMR_1887	0	chenodiol[s] + HCO3-[c] + S-glutathionyl-2-4-dinitrobenzene[c] <=> chenodiol[c] + HCO3-[s] + S-glutathionyl-2-4-dinitrobenzene[s]	directionality change from literature	https://www.pancreapedia.org/node/9789, https://www.genome.jp/kegg-bin/show_pathway?ko04976+K03460)
irreversible forward	HMR_1888	0	chenodiol[s] + HCO3-[c] + S-glutathionyl-ethacrynic acid[c] <=> chenodiol[c] + HCO3-[s] + S-glutathionyl-ethacrynic acid[s]	directionality change from literature	https://www.pancreapedia.org/node/9789, https://www.genome.jp/kegg-bin/show_pathway?ko04976+K03460)
irreversible forward	HMR_1889	0	glutathionyl-leukotriene C4[c] + HCO3-[c] + taurocholate[s] <=> glutathionyl-leukotriene C4[s] + HCO3-[s] + taurocholate[c]	directionality change from literature	https://www.pancreapedia.org/node/9789, https://www.genome.jp/kegg-bin/show_pathway?ko04976+K03460)
irreversible forward	HMR_1890	0	HCO3-[c] + S-glutathionyl-2-4-dinitrobenzene[c] + taurocholate[s] <=> HCO3-[s] + S-glutathionyl-2-4-dinitrobenzene[s] + taurocholate[c]	directionality change from literature	https://www.pancreapedia.org/node/9789, https://www.genome.jp/kegg-bin/show_pathway?ko04976+K03460)
irreversible forward	HMR_1891	0	HCO3-[c] + S-glutathionyl-ethacrynic acid[c] + taurocholate[s] <=> HCO3-[s] + S-glutathionyl-ethacrynic acid[s] + taurocholate[c]	directionality change from literature	https://www.pancreapedia.org/node/9789, https://www.genome.jp/kegg-bin/show_pathway?ko04976+K03460)
irreversible forward	HMR_1892	0	glutathionyl-leukotriene C4[c] + HCO3-[c] + taurochenodeoxycholate[s] <=> glutathionyl-leukotriene C4[s] + HCO3-[s] + taurochenodeoxycholate[c]	directionality change from literature	https://www.pancreapedia.org/node/9789, https://www.genome.jp/kegg-bin/show_pathway?ko04976+K03460)
irreversible forward	HMR_1893	0	HCO3-[c] + S-glutathionyl-2-4-dinitrobenzene[c] + taurochenodeoxycholate[s] <=> HCO3-[s] + S-glutathionyl-2-4-dinitrobenzene[s] + taurochenodeoxycholate[c]	directionality change from literature	https://www.pancreapedia.org/node/9789, https://www.genome.jp/kegg-bin/show_pathway?ko04976+K03460)
irreversible forward	HMR_1894	0	HCO3-[c] + S-glutathionyl-ethacrynic acid[c] + taurochenodeoxycholate[s] <=> HCO3-[s] + S-glutathionyl-ethacrynic acid[s] + taurochenodeoxycholate[c]	directionality change from literature	https://www.pancreapedia.org/node/9789, https://www.genome.jp/kegg-bin/show_pathway?ko04976+K03460)
irreversible forward	HMR_1898	0	glutathionyl-leukotriene C4[c] + HCO3-[c] + noradrenaline[s] <=> glutathionyl-leukotriene C4[s] + HCO3-[s] + noradrenaline[c]	directionality change from literature	https://www.pancreapedia.org/node/9789, https://www.genome.jp/kegg-bin/show_pathway?ko04976+K03460)
irreversible forward	HMR_1899	0	HCO3-[c] + noradrenaline[s] + S-glutathionyl-2-4-dinitrobenzene[c] <=> HCO3-[s] + noradrenaline[c] + S-glutathionyl-2-4-dinitrobenzene[s]	directionality change from literature	https://www.pancreapedia.org/node/9789, https://www.genome.jp/kegg-bin/show_pathway?ko04976+K03460)
irreversible forward	HMR_1900	0	HCO3-[c] + noradrenaline[s] + S-glutathionyl-ethacrynic acid[c] <=> HCO3-[s] + noradrenaline[c] + S-glutathionyl-ethacrynic acid[s]	directionality change from literature	https://www.pancreapedia.org/node/9789, https://www.genome.jp/kegg-bin/show_pathway?ko04976+K03460)
irreversible forward	HMR_1901	0	glutathionyl-leukotriene C4[c] + HCO3-[c] + serotonin[s] <=> glutathionyl-leukotriene C4[s] + HCO3-[s] + serotonin[c]	directionality change from literature	https://www.pancreapedia.org/node/9789, https://www.genome.jp/kegg-bin/show_pathway?ko04976+K03460)
irreversible forward	HMR_1902	0	HCO3-[c] + serotonin[s] + S-glutathionyl-2-4-dinitrobenzene[c] <=> HCO3-[s] + serotonin[c] + S-glutathionyl-2-4-dinitrobenzene[s]	directionality change from literature	https://www.pancreapedia.org/node/9789, https://www.genome.jp/kegg-bin/show_pathway?ko04976+K03460)
irreversible forward	HMR_1903	0	HCO3-[c] + serotonin[s] + S-glutathionyl-ethacrynic acid[c] <=> HCO3-[s] + serotonin[c] + S-glutathionyl-ethacrynic acid[s]	directionality change from literature	https://www.pancreapedia.org/node/9789, https://www.genome.jp/kegg-bin/show_pathway?ko04976+K03460)
irreversible forward	HMR_1904	0	acetylcholine[s] + glutathionyl-leukotriene C4[c] + HCO3-[c] <=> acetylcholine[c] + glutathionyl-leukotriene C4[s] + HCO3-[s]	directionality change from literature	https://www.pancreapedia.org/node/9789, https://www.genome.jp/kegg-bin/show_pathway?ko04976+K03460)
irreversible forward	HMR_1905	0	acetylcholine[s] + HCO3-[c] + S-glutathionyl-2-4-dinitrobenzene[c] <=> acetylcholine[c] + HCO3-[s] + S-glutathionyl-2-4-dinitrobenzene[s]	directionality change from literature	https://www.pancreapedia.org/node/9789, https://www.genome.jp/kegg-bin/show_pathway?ko04976+K03460)
irreversible forward	HMR_1906	0	acetylcholine[s] + HCO3-[c] + S-glutathionyl-ethacrynic acid[c] <=> acetylcholine[c] + HCO3-[s] + S-glutathionyl-ethacrynic acid[s]	directionality change from literature	https://www.pancreapedia.org/node/9789, https://www.genome.jp/kegg-bin/show_pathway?ko04976+K03460)
irreversible forward	HMR_1907	0	dopamine[s] + glutathionyl-leukotriene C4[c] + HCO3-[c] <=> dopamine[c] + glutathionyl-leukotriene C4[s] + HCO3-[s]	directionality change from literature	https://www.pancreapedia.org/node/9789, https://www.genome.jp/kegg-bin/show_pathway?ko04976+K03460)
irreversible forward	HMR_1908	0	dopamine[s] + HCO3-[c] + S-glutathionyl-2-4-dinitrobenzene[c] <=> dopamine[c] + HCO3-[s] + S-glutathionyl-2-4-dinitrobenzene[s]	directionality change from literature	https://www.pancreapedia.org/node/9789, https://www.genome.jp/kegg-bin/show_pathway?ko04976+K03460)
irreversible forward	HMR_1909	0	dopamine[s] + HCO3-[c] + S-glutathionyl-ethacrynic acid[c] <=> dopamine[c] + HCO3-[s] + S-glutathionyl-ethacrynic acid[s]	directionality change from literature	https://www.pancreapedia.org/node/9789, https://www.genome.jp/kegg-bin/show_pathway?ko04976+K03460)
turned off	HMR_1915	0	cholesterol[c] <=> cholesterol[m]	fix thermodynamically infeasible cycle without losing metabolic functionality
turned off	HMR_1925	0	cholesterol-STAR[c] <=> cholesterol-STAR[m]	fix thermodynamically infeasible cycle without losing metabolic functionality
turned off	HMR_2087	0	4-hydroxy-17beta-estradiol[c] <=> 4-hydroxy-17beta-estradiol[l]	fix thermodynamically infeasible cycle without losing metabolic functionality
turned off	HMR_2090	0	17beta-estradiol-3,4-semiquinone[c] <=> 17beta-estradiol-3,4-semiquinone[l]	fix thermodynamically infeasible cycle without losing metabolic functionality
turned off	HMR_2590	0	L-carnitine[c] => L-carnitine[m]	fix thermodynamically infeasible cycle without losing metabolic functionality
turned off	HMR_2591	0	CoA[c] + O-acetylcarnitine[c] <=> acetyl-CoA[c] + L-carnitine[c]	this reaction occurs in both the c and m compartments with unlimited transport of products/reactants from both, so by turning this off, the cycle is fixed without losing metabolic functionality
turned off	HMR_2594	0	CoA[c] + O-propanoylcarnitine[c] <=> L-carnitine[c] + propanoyl-CoA[c]	this reaction occurs in both the c and m compartments with unlimited transport of products/reactants from both, so by turning this off, the cycle is fixed without losing metabolic functionality
turned off	HMR_2624	0	L-carnitine[c] + pentadecanoylcarnitine[m] <=> L-carnitine[m] + pentadecanoylcarnitine[c]	this reaction occurs in both the c and m compartments with unlimited transport of products/reactants from both, so by turning this off, the cycle is fixed without losing metabolic functionality
turned off	HMR_2626	0	CoA[c] + L-palmitoylcarnitine[c] <=> L-carnitine[c] + palmitoyl-CoA[c]	this reaction occurs in both the c and m compartments with unlimited transport of products/reactants from both, so by turning this off, the cycle is fixed without losing metabolic functionality
turned off	HMR_2634	0	hexadecenoylcarnitine(9)[m] + L-carnitine[c] <=> hexadecenoylcarnitine(9)[c] + L-carnitine[m]	this reaction occurs in both the c and m compartments with unlimited transport of products/reactants from both, so by turning this off, the cycle is fixed without losing metabolic functionality
turned off	HMR_2638	0	L-carnitine[c] + palmitoleoyl-carnitine[m] <=> L-carnitine[m] + palmitoleoyl-carnitine[c]	this reaction occurs in both the c and m compartments with unlimited transport of products/reactants from both, so by turning this off, the cycle is fixed without losing metabolic functionality
turned off	HMR_2644	0	heptadecanoylcarnitine[m] + L-carnitine[c] <=> heptadecanoylcarnitine[c] + L-carnitine[m]	this reaction occurs in both the c and m compartments with unlimited transport of products/reactants from both, so by turning this off, the cycle is fixed without losing metabolic functionality
turned off	HMR_2658	0	L-carnitine[c] + octadecenoylcarnitine(5)[m] <=> L-carnitine[m] + octadecenoylcarnitine(5)[c]	this reaction occurs in both the c and m compartments with unlimited transport of products/reactants from both, so by turning this off, the cycle is fixed without losing metabolic functionality
turned off	HMR_2664	0	L-carnitine[c] + L-oleoylcarnitine[m] <=> L-carnitine[m] + L-oleoylcarnitine[c]	this reaction occurs in both the c and m compartments with unlimited transport of products/reactants from both, so by turning this off, the cycle is fixed without losing metabolic functionality
turned off	HMR_2667	0	(9E)-octadecenoylcarnitine[c] + L-carnitine[m] <=> (9E)-octadecenoylcarnitine[m] + L-carnitine[c]	this reaction occurs in both the c and m compartments with unlimited transport of products/reactants from both, so by turning this off, the cycle is fixed without losing metabolic functionality
turned off	HMR_2673	0	(6Z,9Z)-octadecadienoylcarnitine[c] + L-carnitine[m] <=> (6Z,9Z)-octadecadienoylcarnitine[m] + L-carnitine[c]	this reaction occurs in both the c and m compartments with unlimited transport of products/reactants from both, so by turning this off, the cycle is fixed without losing metabolic functionality
turned off	HMR_2713	0	CoA[m] + octadecatrienoylcarnitine[m] <=> L-carnitine[m] + linolenoyl-CoA[m]	this reaction occurs in both the c and m compartments with unlimited transport of products/reactants from both, so by turning this off, the cycle is fixed without losing metabolic functionality
turned off	HMR_2714	0	(6Z,9Z,12Z,15Z)-octadecatetraenoyl-CoA[c] + L-carnitine[c] <=> (6Z,9Z,12Z,15Z)-octadecatetraenoylcarnitine[c] + CoA[c]	this reaction occurs in both the c and m compartments with unlimited transport of products/reactants from both, so by turning this off, the cycle is fixed without losing metabolic functionality
turned off	HMR_2722	0	(5Z,8Z,11Z,14Z,17Z)-eicosapentaenoylcarnitine[c] + L-carnitine[m] <=> (5Z,8Z,11Z,14Z,17Z)-eicosapentaenoylcarnitine[m] + L-carnitine[c]	this reaction occurs in both the c and m compartments with unlimited transport of products/reactants from both, so by turning this off, the cycle is fixed without losing metabolic functionality
turned off	HMR_2727	0	(7Z,10Z,13Z,16Z,19Z)-docosapentaenoylcarnitine[c] + L-carnitine[m] <=> (7Z,10Z,13Z,16Z,19Z)-docosapentaenoylcarnitine[m] + L-carnitine[c]	lumped reaction
turned off	HMR_2742	0	CoA[c] + linoleic-carnitine[c] <=> L-carnitine[c] + linoleoyl-CoA[c]	this reaction occurs in both the c and m compartments with unlimited transport of products/reactants from both, so by turning this off, the cycle is fixed without losing metabolic functionality
turned off	HMR_2744	0	L-carnitine[c] + linoleic-carnitine[m] <=> L-carnitine[m] + linoleic-carnitine[c]	lumped reaction
turned off	HMR_2746	0	CoA[c] + gamma-linolenoylcarnitine[c] <=> gamma-linolenoyl-CoA[c] + L-carnitine[c]	this reaction occurs in both the c and m compartments with unlimited transport of products/reactants from both, so by turning this off, the cycle is fixed without losing metabolic functionality
turned off	HMR_2748	0	gamma-linolenoylcarnitine[m] + L-carnitine[c] <=> gamma-linolenoylcarnitine[c] + L-carnitine[m]	lumped reaction
turned off	HMR_2752	0	CoA[c] + eicosatrienoylcarnitine[c] <=> dihomo-gamma-linolenoyl-CoA[c] + L-carnitine[c]	this reaction occurs in both the c and m compartments with unlimited transport of products/reactants from both, so by turning this off, the cycle is fixed without losing metabolic functionality
turned off	HMR_2755	0	arachidonyl-carnitine[c] + CoA[c] <=> arachidonyl-CoA[c] + L-carnitine[c]	this reaction occurs in both the c and m compartments with unlimited transport of products/reactants from both, so by turning this off, the cycle is fixed without losing metabolic functionality
turned off	HMR_2759	0	(7Z,10Z,13Z,16Z)-docosatetraenoyl-CoA[c] + L-carnitine[c] <=> CoA[c] + ocosatetraenoylcarnitine[c]	this reaction occurs in both the c and m compartments with unlimited transport of products/reactants from both, so by turning this off, the cycle is fixed without losing metabolic functionality
turned off	HMR_2764	0	(4Z,7Z,10Z,13Z,16Z)-docosapentaenoylcarnitine[c] + L-carnitine[m] <=> (4Z,7Z,10Z,13Z,16Z)-docosapentaenoylcarnitine[m] + L-carnitine[c]	duplicate reaction
turned off	HMR_2780	0	CoA[r] + O-acetylcarnitine[r] <=> acetyl-CoA[r] + L-carnitine[r]	fix thermodynamically infeasible cycle without losing metabolic functionality
turned off	HMR_2809	0	CoA[r] + palmitoleoyl-carnitine[r] <=> L-carnitine[r] + palmitoleoyl-CoA[r]	fix thermodynamically infeasible cycle without losing metabolic functionality
turned off	HMR_2866	0	(5Z,8Z,11Z,14Z,17Z)-eicosapentaenoyl-CoA[r] + L-carnitine[r] <=> (5Z,8Z,11Z,14Z,17Z)-eicosapentaenoylcarnitine[r] + CoA[r]	this reaction occurs in both the c and m compartments with unlimited transport of products/reactants from both, so by turning this off, the cycle is fixed without losing metabolic functionality
turned off	HMR_2870	0	(4Z,7Z,10Z,13Z,16Z,19Z)-docosahexaenoyl-CoA[r] + L-carnitine[r] <=> CoA[r] + docosahexaenoylcarnitine[r]	this reaction occurs in both the c and m compartments with unlimited transport of products/reactants from both, so by turning this off, the cycle is fixed without losing metabolic functionality
turned off	HMR_2921	0	(9Z,12Z,15Z,18Z,21Z)-tetracosapentaenoyl-CoA[c] + L-carnitine[c] <=> (9Z,12Z,15Z,18Z,21Z)-tetracosapentaenoylcarnitine[c] + CoA[c]	fix thermodynamically infeasible cycle without losing metabolic functionality
turned off	HMR_2924	0	(9Z,12Z,15Z,18Z)-tetracosatetraenoyl-CoA[c] + L-carnitine[c] <=> (9Z,12Z,15Z,18Z)-tetracosatetraenoylcarnitine[c] + CoA[c]	fix thermodynamically infeasible cycle without losing metabolic functionality
turned off	HMR_2973	0	AMP[r] + docosanoyl-CoA[r] + PPi[r] <=> ATP[r] + behenic acid[r] + CoA[r]	fix thermodynamically infeasible cycle without losing metabolic functionality
turned off	HMR_3029	0	L-carnitine[c] + O-acetylcarnitine[p] <=> L-carnitine[p] + O-acetylcarnitine[c]	this reaction occurs in both the c and m compartments with unlimited transport of products/reactants from both, so by turning this off, the cycle is fixed without losing metabolic functionality
turned off	HMR_3032	0	CoA[c] + L-octanoylcarnitine[c] <=> L-carnitine[c] + octanoyl-CoA[c]	this reaction occurs in both the c and m compartments with unlimited transport of products/reactants from both, so by turning this off, the cycle is fixed without losing metabolic functionality
turned off	HMR_3034	0	CoA[p] + L-octanoylcarnitine[p] <=> L-carnitine[p] + octanoyl-CoA[p]	this reaction occurs in both the c and m compartments with unlimited transport of products/reactants from both, so by turning this off, the cycle is fixed without losing metabolic functionality
irreversible forward	HMR_3752	0	FADH2[m] + methacrylyl-CoA[m] <=> FAD[m] + isobutyryl-CoA[m]	directionality change from literature	http://equilibrator.weizmann.ac.il/search?query=2+H%2B+%2B+NADPH+%2B+phenylacetate+%3C%3D%3E+H2O+%2B+NADP%2B+%2B+phenylacetaldehyde&x=27&y=19
irreversible backward	HMR_3769	0	3-methylcrotonyl-CoA[m] + ubiquinol[m] <=> isovaleryl-CoA[m] + ubiquinone[m]	directionality change from literature	http://equilibrator.weizmann.ac.il/search?query=3-methylcrotonyl-CoA+%2B+ubiquinol+%3C%3D%3E+isovaleryl-CoA+%2B+ubiquinone&x=16&y=16
irreversible backward	HMR_3770	0	3-methylcrotonyl-CoA[m] + FADH2[m] <=> FAD[m] + isovaleryl-CoA[m]	directionality change from literature	http://equilibrator.weizmann.ac.il/search?query=2+H%2B+%2B+NADPH+%2B+phenylacetate+%3C%3D%3E+H2O+%2B+NADP%2B+%2B+phenylacetaldehyde&x=27&y=19
turned off	HMR_3784	0	2-methylbutyryl-CoA[m] + FAD[m] <=> FADH2[m] + tiglyl-CoA[m]	duplicate reaction
turned off	HMR_3916	0	5-methyl-THF[c] <=> 5-methyl-THF[s]	fix thermodynamically infeasible cycle without losing metabolic functionality
irreversible forward	HMR_3925	0	dihydrobiopterin[c] + H+[c] + NADH[c] <=> NAD+[c] + tetrahydrobiopterin[c]	directionality change from literature	https://metacyc.org/gene?orgid=META&id=HS07746#tab=RXNS
turned off	HMR_3935	0	formaldehyde[c] + GSH[c] <=> hydroxymethylglutathione[c]	lumped reaction
turned off	HMR_3996	0	cystine[c] + H+[c] + NADH[c] <=> 2 cysteine[c] + NAD+[c]	duplicate reaction
turned off	HMR_4109	0	AKG[m] + alanine[m] <=> glutamate[m] + pyruvate[m]	lumped reaction
turned off	HMR_4123	0	UDP-glucuronate[c] <=> UDP-glucuronate[r]	fix thermodynamically infeasible cycle without losing metabolic functionality
irreversible forward	HMR_4139	0	H+[c] + NADH[c] + OAA[c] <=> malate[c] + NAD+[c]	directionality change from literature	http://equilibrator.weizmann.ac.il/search?query=NAD%2B+%2B+malate+%3C%3D%3E+H%2B+%2B+NADH+%2B+Oxaloacetic+acid&x=0&y=0
turned off	HMR_4147	0	CoA[m] + GTP[m] + succinate[m] <=> GDP[m] + Pi[m] + succinyl-CoA[m]	duplicate reaction
irreversible forward	HMR_4280	0	H+[m] + NADH[m] + pyruvate[m] <=> L-lactate[m] + NAD+[m]	directionality change from literature	http://equilibrator.weizmann.ac.il/search?query=H%2B+%2B+NADH+%2B+pyruvate+%3C%3D%3E+L-lactate+%2B+NAD%2B&x=19&y=22
irreversible forward	HMR_4281	0	H+[p] + NADH[p] + pyruvate[p] <=> L-lactate[p] + NAD+[p]	directionality change from literature	http://equilibrator.weizmann.ac.il/search?query=H%2B+%2B+NADH+%2B+pyruvate+%3C%3D%3E+L-lactate+%2B+NAD%2B&x=19&y=22
turned off	HMR_4332	0	dihydrofolate[c] + H+[c] + NADH[c] <=> NAD+[c] + THF[c]	reaction uses NADPH	https://www.kegg.jp/dbget-bin/www_bget?ec:1.5.1.3), turn off
turned off	HMR_4344	0	5,6-Dihydrouracil[c] + NAD+[c] <=> H+[c] + NADH[c] + uracil[c]	duplicate reaction
irreversible forward	HMR_4388	0	H+[c] + NADH[c] + pyruvate[c] <=> L-lactate[c] + NAD+[c]	directionality change from literature	http://equilibrator.weizmann.ac.il/search?query=H%2B+%2B+NADH+%2B+pyruvate+%3C%3D%3E+L-lactate+%2B+NAD%2B&x=19&y=22
irreversible forward	HMR_4433	0	glutathionyl-leukotriene C4[c] + HCO3-[c] + histamine[s] <=> glutathionyl-leukotriene C4[s] + HCO3-[s] + histamine[c]	directionality change from literature	https://www.pancreapedia.org/node/9789, https://www.genome.jp/kegg-bin/show_pathway?ko04976+K03460)
irreversible forward	HMR_4434	0	HCO3-[c] + histamine[s] + S-glutathionyl-2-4-dinitrobenzene[c] <=> HCO3-[s] + histamine[c] + S-glutathionyl-2-4-dinitrobenzene[s]	directionality change from literature	https://www.pancreapedia.org/node/9789, https://www.genome.jp/kegg-bin/show_pathway?ko04976+K03460)
irreversible forward	HMR_4435	0	HCO3-[c] + histamine[s] + S-glutathionyl-ethacrynic acid[c] <=> HCO3-[s] + histamine[c] + S-glutathionyl-ethacrynic acid[s]	directionality change from literature	https://www.pancreapedia.org/node/9789, https://www.genome.jp/kegg-bin/show_pathway?ko04976+K03460)
turned off	HMR_4436	0	GSH[c] + HCO3-[c] + histamine[s] <=> GSH[s] + HCO3-[s] + histamine[c]	duplicate reaction
turned off	HMR_4454	0	citrate[c] <=> isocitrate[c]	fix thermodynamically infeasible cycle without losing metabolic functionality
turned off	HMR_4456	0	citrate[m] <=> isocitrate[m]	lumped reaction
turned off	HMR_4460	0	ATP[m] + H+[m] + propanoate[m] <=> PPi[m] + propinol adenylate[m]	reversible	https://www.kegg.jp/kegg-bin/show_pathway?ec00640+6.2.1.17),turning off will fix the cycle with HMR_3797 and HMR_3796, no effect on biomass
irreversible forward	HMR_4523	0	dihydrobiopterin[c] + H+[c] + NADPH[c] <=> NADP+[c] + tetrahydrobiopterin[c]	directionality change from literature	https://metacyc.org/gene?orgid=META&id=HS07746#tab=RXNS
irreversible backward	HMR_4533	0	CMP-neuNGc[c] + H2O[c] + NAD+[c] => CMP-N-acetylneuraminate[c] + H+[c] + NADH[c] + O2[c]	directionality change from literature	http://equilibrator.weizmann.ac.il/search?query=CMP-neuNGc+%2B+H2O+%2B+NAD%2B+%3D%3E+CMP-N-acetylneuraminate+%2B+H%2B+%2B+NADH+%2B+O2&x=17&y=11
turned off	HMR_4542	0	O2-4a-cyclic-tetrahydrobiopterin[n] <=> quinonoid dihydrobiopterin[n]	lumped reaction
turned off	HMR_4543	0	4alpha-hydroxytetrahydrobiopterin[c] <=> H2O[c] + quinonoid dihydrobiopterin[c]	lumped reaction
turned off	HMR_4586	0	H+[m] + NADPH[m] + oxalosuccinate[m] <=> isocitrate[m] + NADP+[m]	reaction uses NADH	http://equilibrator.weizmann.ac.il/search?query=H%2B+%2B+NADPH+%2B+oxalosuccinate+%3C%3D%3E+isocitrate+%2B+NADP%2B&x=0&y=0, this reaction of the citric acid cycle uses NADH
irreversible forward	HMR_4588	0	H+[m] + NADH[m] + oxalosuccinate[m] <=> isocitrate[m] + NAD+[m]	directionality change from literature	http://equilibrator.weizmann.ac.il/search?query=H%2B+%2B+NADH+%2B+oxalosuccinate+%3C%3D%3E+isocitrate+%2B+NAD%2B&x=0&y=0, this reaction of the citric acid cycle uses NADH
irreversible backward	HMR_4652	0	fumarate[m] + ubiquinol[m] <=> succinate[m] + ubiquinone[m]	directionality change from literature	http://equilibrator.weizmann.ac.il/search?query=fumarate+%2B+ubiquinol+%3C%3D%3E+succinate+%2B+ubiquinone&x=0&y=0
irreversible forward	HMR_4654	0	folate[c] + NADH[c] <=> dihydrofolate[c] + NAD+[c]	directionality change from literature	http://equilibrator.weizmann.ac.il/search?query=folate+%2B+NADH+%3C%3D%3E+dihydrofolate+%2B+NAD%2B&x=0&y=0
irreversible forward	HMR_4655	0	folate[c] + NADPH[c] <=> dihydrofolate[c] + NADP+[c]	directionality change from literature	http://equilibrator.weizmann.ac.il/search?query=folate+%2B+NADPH+%3C%3D%3E+dihydrofolate+%2B+NADP%2B&x=0&y=0
irreversible backward	HMR_4686	0	2 H+[c] + NADPH[c] + phenylacetate[c] <=> H2O[c] + NADP+[c] + phenylacetaldehyde[c]	directionality change from literature	http://equilibrator.weizmann.ac.il/search?query=2+H%2B+%2B+NADPH+%2B+phenylacetate+%3C%3D%3E+H2O+%2B+NADP%2B+%2B+phenylacetaldehyde&x=9&y=24
irreversible backward	HMR_4687	0	2 H+[m] + NADPH[m] + phenylacetate[m] <=> H2O[m] + NADP+[m] + phenylacetaldehyde[m]	directionality change from literature	http://equilibrator.weizmann.ac.il/search?query=2+H%2B+%2B+NADPH+%2B+phenylacetate+%3C%3D%3E+H2O+%2B+NADP%2B+%2B+phenylacetaldehyde&x=9&y=24
turned off	HMR_4765	0	bilirubin[c] <=> bilirubin[r]	duplicate reaction
turned off	HMR_4767	0	bilirubin[r] + bilirubin-bisglucuronoside[r] => 2 bilirubin-monoglucuronoside[r]	lumped reaction
irreversible backward	HMR_4774	0	CDP[c] + H+[c] + tagatose-1,6-bisphosphate[c] <=> CTP[c] + D-tagatose-6-phosphate[c]	directionality change from literature	http://equilibrator.weizmann.ac.il/search?query=CDP+%2B+H%2B+%2B+tagatose-1%2C6-bisphosphate+%3C%3D%3E+CTP+%2B+D-tagatose-6-phosphate&x=20&y=18
irreversible forward	HMR_4775	0	D-tagatose-6-phosphate[c] + ITP[c] <=> H+[c] + IDP[c] + tagatose-1,6-bisphosphate[c]	directionality change from literature	http://equilibrator.weizmann.ac.il/search?query=D-tagatose-6-phosphate+%2B+ITP+%3C%3D%3E+H%2B+%2B+IDP+%2B+tagatose-1%2C6-bisphosphate&x=15&y=3
turned off	HMR_4849	0	citrulline[c] <=> citrulline[s]	fix thermodynamically infeasible cycle without losing metabolic functionality
turned off	HMR_4861	0	inositol[c] <=> inositol[s]	gene says transport involves H+	https://www.uniprot.org/uniprot/Q96QE2), turn off
turned off	HMR_4877	0	ribulose-5-phosphate[c] <=> ribulose-5-phosphate[r]	fix thermodynamically infeasible cycle without losing metabolic functionality
turned off	HMR_4878	0	UDP-glucose[c] <=> UDP-glucose[r]	fix thermodynamically infeasible cycle without losing metabolic functionality
turned off	HMR_4908	0	ADP[c] + ATP[p] <=> ADP[p] + ATP[c]	fix thermodynamically infeasible cycle without losing metabolic functionality
turned off	HMR_4913	0	CoA[c] <=> CoA[r]	fix thermodynamically infeasible cycle without losing metabolic functionality
turned off	HMR_4914	0	CoA[c] <=> CoA[m]	fix thermodynamically infeasible cycle without losing metabolic functionality
turned off	HMR_4915	0	CoA[c] <=> CoA[p]	fix thermodynamically infeasible cycle without losing metabolic functionality
turned off	HMR_4928	0	H+[s] + pyruvate[s] => H+[c] + pyruvate[c]	duplicate reaction
turned off	HMR_4947	0	UTP[c] <=> UTP[s]	fix thermodynamically infeasible cycle without losing metabolic functionality
turned off	HMR_4949	0	urea[c] <=> urea[s]	fix thermodynamically infeasible cycle without losing metabolic functionality
irreversible backward	HMR_4964	0	citrate[m] + H+[m] + malate[c] => citrate[c] + H+[c] + malate[m]	break thermodynamically infeasible cycle
turned off	HMR_4972	0	citrate[c] + isocitrate[m] <=> citrate[m] + isocitrate[c]	fix thermodynamically infeasible cycle without losing metabolic functionality
turned off	HMR_4976	0	acetoacetate[s] + H+[s] => acetoacetate[c] + H+[c]	duplicate reaction
turned off	HMR_4986	0	taurine[c] <=> taurine[p]	this reaction is sodium dependent	https://www.uniprot.org/uniprot/P31641), turn off
turned off	HMR_4989	0	nicotinate[c] <=> nicotinate[s]	duplicate reaction
turned off	HMR_4999	0	histamine[c] <=> histamine[s]	fix thermodynamically infeasible cycle without losing metabolic functionality
reversible	HMR_5018	0	(R)-3-hydroxybutanoate[s] + H+[s] => (R)-3-hydroxybutanoate[c] + H+[c]	break thermodynamically infeasible cycle
turned off	HMR_5045	0	cholesterol[l] <=> cholesterol[r]	fix thermodynamically infeasible cycle without losing metabolic functionality
turned off	HMR_5070	0	histidine[c] <=> histidine[s]	fix thermodynamically infeasible cycle without losing metabolic functionality
turned off	HMR_5074	0	tyrosine[c] <=> tyrosine[s]	fix thermodynamically infeasible cycle without losing metabolic functionality
turned off	HMR_5074	0	tyrosine[c] <=> tyrosine[s]	fix thermodynamically infeasible cycle without losing metabolic functionality
turned off	HMR_5077	0	alanine[s] => alanine[c]	fix thermodynamically infeasible cycle without losing metabolic functionality
turned off	HMR_5078	0	glutamine[c] <=> glutamine[s]	fix thermodynamically infeasible cycle without losing metabolic functionality
turned off	HMR_5079	0	serine[s] => serine[c]	fix thermodynamically infeasible cycle without losing metabolic functionality
turned off	HMR_5080	0	tryptophan[c] <=> tryptophan[s]	fix thermodynamically infeasible cycle without losing metabolic functionality
turned off	HMR_5080	0	tryptophan[c] <=> tryptophan[s]	fix thermodynamically infeasible cycle without losing metabolic functionality
turned off	HMR_5082	0	phenylalanine[c] <=> phenylalanine[s]	fix thermodynamically infeasible cycle without losing metabolic functionality
turned off	HMR_5082	0	phenylalanine[c] <=> phenylalanine[s]	fix thermodynamically infeasible cycle without losing metabolic functionality
turned off	HMR_5085	0	leucine[c] <=> leucine[s]	duplicate reaction
turned off	HMR_5089	0	valine[c] <=> valine[s]	fix thermodynamically infeasible cycle without losing metabolic functionality
turned off	HMR_5092	0	isoleucine[c] <=> isoleucine[s]	fix thermodynamically infeasible cycle without losing metabolic functionality
turned off	HMR_5225	0	STAR[m] => STAR[c]	fix thermodynamically infeasible cycle without losing metabolic functionality
turned off	HMR_5303	0	ATP[c] <=> ATP[s]	fix thermodynamically infeasible cycle without losing metabolic functionality
turned off	HMR_5308	0	glutamine[s] + Na+[s] => glutamine[c] + Na+[c]	fix thermodynamically infeasible cycle without losing metabolic functionality
turned off	HMR_5315	0	leucine[s] + Na+[s] => leucine[c] + Na+[c]	duplicate reaction
reversible	HMR_5319	0	Na+[s] + phenylalanine[s] => Na+[c] + phenylalanine[c]	break thermodynamically infeasible cycle
turned off	HMR_5333	0	histidine[s] + Na+[s] => histidine[c] + Na+[c]	fix thermodynamically infeasible cycle without losing metabolic functionality
turned off	HMR_5342	0	H+[c] + Pi[c] <=> H+[r] + Pi[r]	fix thermodynamically infeasible cycle without losing metabolic functionality
turned off	HMR_5344	0	H+[c] + Pi[c] <=> H+[p] + Pi[p]	fix thermodynamically infeasible cycle without losing metabolic functionality
turned off	HMR_5346	0	PPi[c] <=> PPi[p]	fix thermodynamically infeasible cycle without losing metabolic functionality
turned off	HMR_5347	0	PPi[c] <=> PPi[r]	fix thermodynamically infeasible cycle without losing metabolic functionality
turned off	HMR_5361	0	propanoyl-CoA[c] <=> propanoyl-CoA[m]	fix thermodynamically infeasible cycle without losing metabolic functionality
turned off	HMR_5423	0	CTP[c] <=> CTP[n]	fix thermodynamically infeasible cycle without losing metabolic functionality
irreversible forward	HMR_5432	0	HCO3-[c] + Na+[c] => HCO3-[s] + Na+[s]	directionality change from literature	https://www.pancreapedia.org/node/9789, https://www.genome.jp/kegg-bin/show_pathway?ko04976+K03460)
turned off	KHte	K Transport	H+[c] + K+[s] <=> H+[s] + K+[c]	duplicate meteabolic functionality
reversible	HMR_5433	0	K+[c] => K+[s]
turned off	HMR_5440	0	bilirubin[s] => bilirubin[c]	duplicate reaction
turned off	HMR_5441	0	homoserine[c] <=> homoserine[s]	fix thermodynamically infeasible cycle without losing metabolic functionality
irreversible forward	HMR_5448	0	HCO3-[c] + 2 Na+[c] => HCO3-[s] + 2 Na+[s]	directionality change from literature	https://www.pancreapedia.org/node/9789, https://www.genome.jp/kegg-bin/show_pathway?ko04976+K03460)
turned off	HMR_5450	0	glucose[s] + Na+[s] => glucose[c] + Na+[c]	duplicate reaction
turned off	HMR_5458	0	alanine[c] + glycine[s] <=> alanine[s] + glycine[c]	unbounded amino acid antiporter, turned off to fix cycle without losing metabolic functionality
turned off	HMR_5459	0	glutamine[c] + glycine[s] <=> glutamine[s] + glycine[c]	unbounded amino acid antiporter, turned off to fix cycle without losing metabolic functionality
turned off	HMR_5460	0	glycine[c] + serine[s] <=> glycine[s] + serine[c]	unbounded amino acid antiporter, turned off to fix cycle without losing metabolic functionality
turned off	HMR_5461	0	glycine[c] + methionine[s] <=> glycine[s] + methionine[c]	unbounded amino acid antiporter, turned off to fix cycle without losing metabolic functionality
turned off	HMR_5462	0	glycine[c] + tryptophan[s] <=> glycine[s] + tryptophan[c]	unbounded amino acid antiporter, turned off to fix cycle without losing metabolic functionality
turned off	HMR_5463	0	glycine[c] + phenylalanine[s] <=> glycine[s] + phenylalanine[c]	unbounded amino acid antiporter, turned off to fix cycle without losing metabolic functionality
turned off	HMR_5465	0	cysteine[c] + glycine[s] <=> cysteine[s] + glycine[c]	unbounded amino acid antiporter, turned off to fix cycle without losing metabolic functionality
turned off	HMR_5466	0	glycine[c] + leucine[s] <=> glycine[s] + leucine[c]	unbounded amino acid antiporter, turned off to fix cycle without losing metabolic functionality
turned off	HMR_5467	0	glycine[c] + proline[s] <=> glycine[s] + proline[c]	unbounded amino acid antiporter, turned off to fix cycle without losing metabolic functionality
turned off	HMR_5468	0	asparagine[c] + glycine[s] <=> asparagine[s] + glycine[c]	unbounded amino acid antiporter, turned off to fix cycle without losing metabolic functionality
turned off	HMR_5469	0	glycine[c] + valine[s] <=> glycine[s] + valine[c]	unbounded amino acid antiporter, turned off to fix cycle without losing metabolic functionality
turned off	HMR_5470	0	glycine[c] + threonine[s] <=> glycine[s] + threonine[c]	unbounded amino acid antiporter, turned off to fix cycle without losing metabolic functionality
turned off	HMR_5471	0	glycine[c] + homoserine[s] <=> glycine[s] + homoserine[c]	unbounded amino acid antiporter, turned off to fix cycle without losing metabolic functionality
turned off	HMR_5472	0	glycine[c] + isoleucine[s] <=> glycine[s] + isoleucine[c]	unbounded amino acid antiporter, turned off to fix cycle without losing metabolic functionality
turned off	HMR_5473	0	alanine[c] + glutamine[s] <=> alanine[s] + glutamine[c]	unbounded amino acid antiporter, turned off to fix cycle without losing metabolic functionality
turned off	HMR_5474	0	alanine[c] + serine[s] <=> alanine[s] + serine[c]	unbounded amino acid antiporter, turned off to fix cycle without losing metabolic functionality
turned off	HMR_5475	0	alanine[c] + methionine[s] <=> alanine[s] + methionine[c]	unbounded amino acid antiporter, turned off to fix cycle without losing metabolic functionality
turned off	HMR_5476	0	alanine[c] + tryptophan[s] <=> alanine[s] + tryptophan[c]	unbounded amino acid antiporter, turned off to fix cycle without losing metabolic functionality
turned off	HMR_5477	0	alanine[c] + phenylalanine[s] <=> alanine[s] + phenylalanine[c]	unbounded amino acid antiporter, turned off to fix cycle without losing metabolic functionality
turned off	HMR_5478	0	alanine[c] + tyrosine[s] <=> alanine[s] + tyrosine[c]	unbounded amino acid antiporter, turned off to fix cycle without losing metabolic functionality
turned off	HMR_5479	0	alanine[c] + cysteine[s] <=> alanine[s] + cysteine[c]	unbounded amino acid antiporter, turned off to fix cycle without losing metabolic functionality
turned off	HMR_5480	0	alanine[c] + leucine[s] <=> alanine[s] + leucine[c]	unbounded amino acid antiporter, turned off to fix cycle without losing metabolic functionality
turned off	HMR_5481	0	alanine[c] + proline[s] <=> alanine[s] + proline[c]	unbounded amino acid antiporter, turned off to fix cycle without losing metabolic functionality
turned off	HMR_5482	0	alanine[c] + asparagine[s] <=> alanine[s] + asparagine[c]	unbounded amino acid antiporter, turned off to fix cycle without losing metabolic functionality
turned off	HMR_5483	0	alanine[c] + valine[s] <=> alanine[s] + valine[c]	unbounded amino acid antiporter, turned off to fix cycle without losing metabolic functionality
turned off	HMR_5484	0	alanine[c] + threonine[s] <=> alanine[s] + threonine[c]	unbounded amino acid antiporter, turned off to fix cycle without losing metabolic functionality
turned off	HMR_5485	0	alanine[c] + homoserine[s] <=> alanine[s] + homoserine[c]	unbounded amino acid antiporter, turned off to fix cycle without losing metabolic functionality
turned off	HMR_5486	0	alanine[c] + isoleucine[s] <=> alanine[s] + isoleucine[c]	unbounded amino acid antiporter, turned off to fix cycle without losing metabolic functionality
turned off	HMR_5487	0	glutamine[c] + serine[s] <=> glutamine[s] + serine[c]	unbounded amino acid antiporter, turned off to fix cycle without losing metabolic functionality
turned off	HMR_5488	0	glutamine[c] + methionine[s] <=> glutamine[s] + methionine[c]	unbounded amino acid antiporter, turned off to fix cycle without losing metabolic functionality
turned off	HMR_5489	0	glutamine[c] + tryptophan[s] <=> glutamine[s] + tryptophan[c]	unbounded amino acid antiporter, turned off to fix cycle without losing metabolic functionality
turned off	HMR_5490	0	glutamine[c] + phenylalanine[s] <=> glutamine[s] + phenylalanine[c]	unbounded amino acid antiporter, turned off to fix cycle without losing metabolic functionality
turned off	HMR_5491	0	glutamine[c] + tyrosine[s] <=> glutamine[s] + tyrosine[c]	unbounded amino acid antiporter, turned off to fix cycle without losing metabolic functionality
turned off	HMR_5492	0	cysteine[c] + glutamine[s] <=> cysteine[s] + glutamine[c]	unbounded amino acid antiporter, turned off to fix cycle without losing metabolic functionality
turned off	HMR_5493	0	glutamine[c] + leucine[s] <=> glutamine[s] + leucine[c]	unbounded amino acid antiporter, turned off to fix cycle without losing metabolic functionality
turned off	HMR_5494	0	glutamine[c] + proline[s] <=> glutamine[s] + proline[c]	unbounded amino acid antiporter, turned off to fix cycle without losing metabolic functionality
turned off	HMR_5495	0	asparagine[c] + glutamine[s] <=> asparagine[s] + glutamine[c]	unbounded amino acid antiporter, turned off to fix cycle without losing metabolic functionality
turned off	HMR_5496	0	glutamine[c] + valine[s] <=> glutamine[s] + valine[c]	unbounded amino acid antiporter, turned off to fix cycle without losing metabolic functionality
turned off	HMR_5497	0	glutamine[c] + threonine[s] <=> glutamine[s] + threonine[c]	unbounded amino acid antiporter, turned off to fix cycle without losing metabolic functionality
turned off	HMR_5498	0	glutamine[c] + homoserine[s] <=> glutamine[s] + homoserine[c]	unbounded amino acid antiporter, turned off to fix cycle without losing metabolic functionality
turned off	HMR_5499	0	glutamine[c] + isoleucine[s] <=> glutamine[s] + isoleucine[c]	unbounded amino acid antiporter, turned off to fix cycle without losing metabolic functionality
turned off	HMR_5500	0	methionine[c] + serine[s] <=> methionine[s] + serine[c]	unbounded amino acid antiporter, turned off to fix cycle without losing metabolic functionality
turned off	HMR_5501	0	serine[c] + tryptophan[s] <=> serine[s] + tryptophan[c]	unbounded amino acid antiporter, turned off to fix cycle without losing metabolic functionality
turned off	HMR_5502	0	phenylalanine[c] + serine[s] <=> phenylalanine[s] + serine[c]	unbounded amino acid antiporter, turned off to fix cycle without losing metabolic functionality
turned off	HMR_5503	0	serine[c] + tyrosine[s] <=> serine[s] + tyrosine[c]	unbounded amino acid antiporter, turned off to fix cycle without losing metabolic functionality
turned off	HMR_5504	0	cysteine[c] + serine[s] <=> cysteine[s] + serine[c]	unbounded amino acid antiporter, turned off to fix cycle without losing metabolic functionality
turned off	HMR_5505	0	leucine[c] + serine[s] <=> leucine[s] + serine[c]	unbounded amino acid antiporter, turned off to fix cycle without losing metabolic functionality
turned off	HMR_5506	0	proline[c] + serine[s] <=> proline[s] + serine[c]	unbounded amino acid antiporter, turned off to fix cycle without losing metabolic functionality
turned off	HMR_5507	0	asparagine[c] + serine[s] <=> asparagine[s] + serine[c]	unbounded amino acid antiporter, turned off to fix cycle without losing metabolic functionality
turned off	HMR_5508	0	serine[c] + valine[s] <=> serine[s] + valine[c]	unbounded amino acid antiporter, turned off to fix cycle without losing metabolic functionality
turned off	HMR_5509	0	serine[c] + threonine[s] <=> serine[s] + threonine[c]	unbounded amino acid antiporter, turned off to fix cycle without losing metabolic functionality
turned off	HMR_5510	0	homoserine[c] + serine[s] <=> homoserine[s] + serine[c]	unbounded amino acid antiporter, turned off to fix cycle without losing metabolic functionality
turned off	HMR_5511	0	isoleucine[c] + serine[s] <=> isoleucine[s] + serine[c]	unbounded amino acid antiporter, turned off to fix cycle without losing metabolic functionality
turned off	HMR_5512	0	methionine[c] + tryptophan[s] <=> methionine[s] + tryptophan[c]	unbounded amino acid antiporter, turned off to fix cycle without losing metabolic functionality
turned off	HMR_5513	0	methionine[c] + phenylalanine[s] <=> methionine[s] + phenylalanine[c]	unbounded amino acid antiporter, turned off to fix cycle without losing metabolic functionality
turned off	HMR_5514	0	methionine[c] + tyrosine[s] <=> methionine[s] + tyrosine[c]	unbounded amino acid antiporter, turned off to fix cycle without losing metabolic functionality
turned off	HMR_5515	0	cysteine[c] + methionine[s] <=> cysteine[s] + methionine[c]	unbounded amino acid antiporter, turned off to fix cycle without losing metabolic functionality
turned off	HMR_5516	0	leucine[c] + methionine[s] <=> leucine[s] + methionine[c]	unbounded amino acid antiporter, turned off to fix cycle without losing metabolic functionality
turned off	HMR_5517	0	methionine[c] + proline[s] <=> methionine[s] + proline[c]	unbounded amino acid antiporter, turned off to fix cycle without losing metabolic functionality
turned off	HMR_5518	0	asparagine[c] + methionine[s] <=> asparagine[s] + methionine[c]	unbounded amino acid antiporter, turned off to fix cycle without losing metabolic functionality
turned off	HMR_5519	0	methionine[c] + valine[s] <=> methionine[s] + valine[c]	unbounded amino acid antiporter, turned off to fix cycle without losing metabolic functionality
turned off	HMR_5520	0	methionine[c] + threonine[s] <=> methionine[s] + threonine[c]	unbounded amino acid antiporter, turned off to fix cycle without losing metabolic functionality
turned off	HMR_5521	0	homoserine[c] + methionine[s] <=> homoserine[s] + methionine[c]	unbounded amino acid antiporter, turned off to fix cycle without losing metabolic functionality
turned off	HMR_5522	0	isoleucine[c] + methionine[s] <=> isoleucine[s] + methionine[c]	unbounded amino acid antiporter, turned off to fix cycle without losing metabolic functionality
turned off	HMR_5523	0	phenylalanine[c] + tryptophan[s] <=> phenylalanine[s] + tryptophan[c]	unbounded amino acid antiporter, turned off to fix cycle without losing metabolic functionality
turned off	HMR_5524	0	tryptophan[c] + tyrosine[s] <=> tryptophan[s] + tyrosine[c]	unbounded amino acid antiporter, turned off to fix cycle without losing metabolic functionality
turned off	HMR_5525	0	cysteine[c] + tryptophan[s] <=> cysteine[s] + tryptophan[c]	unbounded amino acid antiporter, turned off to fix cycle without losing metabolic functionality
turned off	HMR_5526	0	leucine[c] + tryptophan[s] <=> leucine[s] + tryptophan[c]	unbounded amino acid antiporter, turned off to fix cycle without losing metabolic functionality
turned off	HMR_5527	0	proline[c] + tryptophan[s] <=> proline[s] + tryptophan[c]	unbounded amino acid antiporter, turned off to fix cycle without losing metabolic functionality
turned off	HMR_5528	0	asparagine[c] + tryptophan[s] <=> asparagine[s] + tryptophan[c]	unbounded amino acid antiporter, turned off to fix cycle without losing metabolic functionality
turned off	HMR_5529	0	tryptophan[c] + valine[s] <=> tryptophan[s] + valine[c]	unbounded amino acid antiporter, turned off to fix cycle without losing metabolic functionality
turned off	HMR_5530	0	threonine[c] + tryptophan[s] <=> threonine[s] + tryptophan[c]	unbounded amino acid antiporter, turned off to fix cycle without losing metabolic functionality
turned off	HMR_5531	0	homoserine[c] + tryptophan[s] <=> homoserine[s] + tryptophan[c]	unbounded amino acid antiporter, turned off to fix cycle without losing metabolic functionality
turned off	HMR_5532	0	isoleucine[c] + tryptophan[s] <=> isoleucine[s] + tryptophan[c]	unbounded amino acid antiporter, turned off to fix cycle without losing metabolic functionality
turned off	HMR_5533	0	phenylalanine[c] + tyrosine[s] <=> phenylalanine[s] + tyrosine[c]	unbounded amino acid antiporter, turned off to fix cycle without losing metabolic functionality
turned off	HMR_5534	0	cysteine[c] + phenylalanine[s] <=> cysteine[s] + phenylalanine[c]	unbounded amino acid antiporter, turned off to fix cycle without losing metabolic functionality
turned off	HMR_5535	0	leucine[c] + phenylalanine[s] <=> leucine[s] + phenylalanine[c]	unbounded amino acid antiporter, turned off to fix cycle without losing metabolic functionality
turned off	HMR_5536	0	phenylalanine[c] + proline[s] <=> phenylalanine[s] + proline[c]	unbounded amino acid antiporter, turned off to fix cycle without losing metabolic functionality
turned off	HMR_5537	0	asparagine[c] + phenylalanine[s] <=> asparagine[s] + phenylalanine[c]	unbounded amino acid antiporter, turned off to fix cycle without losing metabolic functionality
turned off	HMR_5538	0	phenylalanine[c] + valine[s] <=> phenylalanine[s] + valine[c]	unbounded amino acid antiporter, turned off to fix cycle without losing metabolic functionality
turned off	HMR_5539	0	phenylalanine[c] + threonine[s] <=> phenylalanine[s] + threonine[c]	unbounded amino acid antiporter, turned off to fix cycle without losing metabolic functionality
turned off	HMR_5540	0	homoserine[c] + phenylalanine[s] <=> homoserine[s] + phenylalanine[c]	unbounded amino acid antiporter, turned off to fix cycle without losing metabolic functionality
turned off	HMR_5541	0	isoleucine[c] + phenylalanine[s] <=> isoleucine[s] + phenylalanine[c]	unbounded amino acid antiporter, turned off to fix cycle without losing metabolic functionality
turned off	HMR_5542	0	cysteine[c] + tyrosine[s] <=> cysteine[s] + tyrosine[c]	unbounded amino acid antiporter, turned off to fix cycle without losing metabolic functionality
turned off	HMR_5543	0	leucine[c] + tyrosine[s] <=> leucine[s] + tyrosine[c]	unbounded amino acid antiporter, turned off to fix cycle without losing metabolic functionality
turned off	HMR_5544	0	proline[c] + tyrosine[s] <=> proline[s] + tyrosine[c]	unbounded amino acid antiporter, turned off to fix cycle without losing metabolic functionality
turned off	HMR_5545	0	asparagine[c] + tyrosine[s] <=> asparagine[s] + tyrosine[c]	unbounded amino acid antiporter, turned off to fix cycle without losing metabolic functionality
turned off	HMR_5546	0	tyrosine[c] + valine[s] <=> tyrosine[s] + valine[c]	unbounded amino acid antiporter, turned off to fix cycle without losing metabolic functionality
turned off	HMR_5547	0	threonine[c] + tyrosine[s] <=> threonine[s] + tyrosine[c]	unbounded amino acid antiporter, turned off to fix cycle without losing metabolic functionality
turned off	HMR_5548	0	homoserine[c] + tyrosine[s] <=> homoserine[s] + tyrosine[c]	unbounded amino acid antiporter, turned off to fix cycle without losing metabolic functionality
turned off	HMR_5549	0	isoleucine[c] + tyrosine[s] <=> isoleucine[s] + tyrosine[c]	unbounded amino acid antiporter, turned off to fix cycle without losing metabolic functionality
turned off	HMR_5551	0	cysteine[c] + proline[s] <=> cysteine[s] + proline[c]	unbounded amino acid antiporter, turned off to fix cycle without losing metabolic functionality
turned off	HMR_5552	0	asparagine[c] + cysteine[s] <=> asparagine[s] + cysteine[c]	unbounded amino acid antiporter, turned off to fix cycle without losing metabolic functionality
turned off	HMR_5553	0	cysteine[c] + valine[s] <=> cysteine[s] + valine[c]	unbounded amino acid antiporter, turned off to fix cycle without losing metabolic functionality
turned off	HMR_5554	0	cysteine[c] + threonine[s] <=> cysteine[s] + threonine[c]	unbounded amino acid antiporter, turned off to fix cycle without losing metabolic functionality
turned off	HMR_5555	0	cysteine[c] + homoserine[s] <=> cysteine[s] + homoserine[c]	unbounded amino acid antiporter, turned off to fix cycle without losing metabolic functionality
turned off	HMR_5556	0	cysteine[c] + isoleucine[s] <=> cysteine[s] + isoleucine[c]	unbounded amino acid antiporter, turned off to fix cycle without losing metabolic functionality
turned off	HMR_5557	0	leucine[c] + proline[s] <=> leucine[s] + proline[c]	unbounded amino acid antiporter, turned off to fix cycle without losing metabolic functionality
turned off	HMR_5558	0	asparagine[c] + leucine[s] <=> asparagine[s] + leucine[c]	unbounded amino acid antiporter, turned off to fix cycle without losing metabolic functionality
turned off	HMR_5559	0	leucine[c] + valine[s] <=> leucine[s] + valine[c]	unbounded amino acid antiporter, turned off to fix cycle without losing metabolic functionality
turned off	HMR_5560	0	leucine[c] + threonine[s] <=> leucine[s] + threonine[c]	unbounded amino acid antiporter, turned off to fix cycle without losing metabolic functionality
turned off	HMR_5561	0	homoserine[c] + leucine[s] <=> homoserine[s] + leucine[c]	unbounded amino acid antiporter, turned off to fix cycle without losing metabolic functionality
turned off	HMR_5562	0	isoleucine[c] + leucine[s] <=> isoleucine[s] + leucine[c]	unbounded amino acid antiporter, turned off to fix cycle without losing metabolic functionality
turned off	HMR_5563	0	asparagine[c] + proline[s] <=> asparagine[s] + proline[c]	unbounded amino acid antiporter, turned off to fix cycle without losing metabolic functionality
turned off	HMR_5564	0	proline[c] + valine[s] <=> proline[s] + valine[c]	unbounded amino acid antiporter, turned off to fix cycle without losing metabolic functionality
turned off	HMR_5565	0	proline[c] + threonine[s] <=> proline[s] + threonine[c]	unbounded amino acid antiporter, turned off to fix cycle without losing metabolic functionality
turned off	HMR_5566	0	homoserine[c] + proline[s] <=> homoserine[s] + proline[c]	unbounded amino acid antiporter, turned off to fix cycle without losing metabolic functionality
turned off	HMR_5567	0	isoleucine[c] + proline[s] <=> isoleucine[s] + proline[c]	unbounded amino acid antiporter, turned off to fix cycle without losing metabolic functionality
turned off	HMR_5568	0	asparagine[c] + valine[s] <=> asparagine[s] + valine[c]	unbounded amino acid antiporter, turned off to fix cycle without losing metabolic functionality
turned off	HMR_5569	0	asparagine[c] + threonine[s] <=> asparagine[s] + threonine[c]	unbounded amino acid antiporter, turned off to fix cycle without losing metabolic functionality
turned off	HMR_5570	0	asparagine[c] + homoserine[s] <=> asparagine[s] + homoserine[c]	unbounded amino acid antiporter, turned off to fix cycle without losing metabolic functionality
turned off	HMR_5571	0	asparagine[c] + isoleucine[s] <=> asparagine[s] + isoleucine[c]	unbounded amino acid antiporter, turned off to fix cycle without losing metabolic functionality
turned off	HMR_5572	0	threonine[c] + valine[s] <=> threonine[s] + valine[c]	unbounded amino acid antiporter, turned off to fix cycle without losing metabolic functionality
turned off	HMR_5573	0	homoserine[c] + valine[s] <=> homoserine[s] + valine[c]	unbounded amino acid antiporter, turned off to fix cycle without losing metabolic functionality
turned off	HMR_5575	0	homoserine[c] + threonine[s] <=> homoserine[s] + threonine[c]	unbounded amino acid antiporter, turned off to fix cycle without losing metabolic functionality
turned off	HMR_5576	0	isoleucine[c] + threonine[s] <=> isoleucine[s] + threonine[c]	unbounded amino acid antiporter, turned off to fix cycle without losing metabolic functionality
turned off	HMR_5577	0	homoserine[c] + isoleucine[s] <=> homoserine[s] + isoleucine[c]	unbounded amino acid antiporter, turned off to fix cycle without losing metabolic functionality
turned off	HMR_5578	0	arginine[c] + lysine[s] <=> arginine[s] + lysine[c]	unbounded amino acid antiporter, turned off to fix cycle without losing metabolic functionality
turned off	HMR_5579	0	lysine[c] + ornithine[s] <=> lysine[s] + ornithine[c]	unbounded amino acid antiporter, turned off to fix cycle without losing metabolic functionality
turned off	HMR_5580	0	histidine[c] + lysine[s] <=> histidine[s] + lysine[c]	unbounded amino acid antiporter, turned off to fix cycle without losing metabolic functionality
turned off	HMR_5581	0	citrulline[c] + lysine[s] <=> citrulline[s] + lysine[c]	unbounded amino acid antiporter, turned off to fix cycle without losing metabolic functionality
turned off	HMR_5582	0	arginine[c] + ornithine[s] <=> arginine[s] + ornithine[c]	unbounded amino acid antiporter, turned off to fix cycle without losing metabolic functionality
turned off	HMR_5583	0	arginine[c] + histidine[s] <=> arginine[s] + histidine[c]	unbounded amino acid antiporter, turned off to fix cycle without losing metabolic functionality
turned off	HMR_5584	0	arginine[c] + citrulline[s] <=> arginine[s] + citrulline[c]	unbounded amino acid antiporter, turned off to fix cycle without losing metabolic functionality
turned off	HMR_5585	0	histidine[c] + ornithine[s] <=> histidine[s] + ornithine[c]	unbounded amino acid antiporter, turned off to fix cycle without losing metabolic functionality
turned off	HMR_5586	0	citrulline[c] + histidine[s] <=> citrulline[s] + histidine[c]	unbounded amino acid antiporter, turned off to fix cycle without losing metabolic functionality
turned off	HMR_5596	0	glycine[s] + Na+[s] + proline[c] => glycine[c] + Na+[c] + proline[s]	unbounded amino acid antiporter, turned off to fix cycle without losing metabolic functionality
turned off	HMR_5600	0	glycine[s] + homoserine[c] + Na+[s] => glycine[c] + homoserine[s] + Na+[c]	duplicate reaction
turned off	HMR_5600	0	glycine[s] + homoserine[c] + Na+[s] => glycine[c] + homoserine[s] + Na+[c]	unbounded amino acid antiporter, turned off to fix cycle without losing metabolic functionality
turned off	HMR_5605	0	alanine[s] + methionine[c] + Na+[s] => alanine[c] + methionine[s] + Na+[c]	unbounded amino acid antiporter, turned off to fix cycle without losing metabolic functionality
turned off	HMR_5613	0	alanine[s] + Na+[s] + valine[c] => alanine[c] + Na+[c] + valine[s]	unbounded amino acid antiporter, turned off to fix cycle without losing metabolic functionality
turned off	HMR_5631	0	glutamine[s] + isoleucine[c] + Na+[s] => glutamine[c] + isoleucine[s] + Na+[c]	unbounded amino acid antiporter, turned off to fix cycle without losing metabolic functionality
turned off	HMR_5644	0	Na+[s] + serine[s] + threonine[c] => Na+[c] + serine[c] + threonine[s]	unbounded amino acid antiporter, turned off to fix cycle without losing metabolic functionality
turned off	HMR_5670	0	leucine[c] + Na+[s] + tryptophan[s] => leucine[s] + Na+[c] + tryptophan[c]	unbounded amino acid antiporter, turned off to fix cycle without losing metabolic functionality
turned off	HMR_5683	0	Na+[s] + phenylalanine[s] + tyrosine[c] => Na+[c] + phenylalanine[c] + tyrosine[s]	unbounded amino acid antiporter, turned off to fix cycle without losing metabolic functionality
turned off	HMR_5702	0	asparagine[c] + Na+[s] + tyrosine[s] => asparagine[s] + Na+[c] + tyrosine[c]	unbounded amino acid antiporter, turned off to fix cycle without losing metabolic functionality
turned off	HMR_5726	0	leucine[s] + methionine[c] + Na+[s] => leucine[c] + methionine[s] + Na+[c]	unbounded amino acid antiporter, turned off to fix cycle without losing metabolic functionality
turned off	HMR_5731	0	leucine[s] + Na+[s] + proline[c] => leucine[c] + Na+[c] + proline[s]	unbounded amino acid antiporter, turned off to fix cycle without losing metabolic functionality
turned off	HMR_5750	0	homoserine[c] + Na+[s] + proline[s] => homoserine[s] + Na+[c] + proline[c]	duplicate reaction
turned off	HMR_5766	0	asparagine[s] + isoleucine[c] + Na+[s] => asparagine[c] + isoleucine[s] + Na+[c]	unbounded amino acid antiporter, turned off to fix cycle without losing metabolic functionality
turned off	HMR_5795	0	homoserine[c] + Na+[s] + threonine[s] => homoserine[s] + Na+[c] + threonine[c]	unbounded amino acid antiporter, turned off to fix cycle without losing metabolic functionality
turned off	HMR_5797	0	glycine[c] + homoserine[s] + Na+[s] => glycine[s] + homoserine[c] + Na+[c]	unbounded amino acid antiporter, turned off to fix cycle without losing metabolic functionality
turned off	HMR_5801	0	homoserine[s] + methionine[c] + Na+[s] => homoserine[c] + methionine[s] + Na+[c]	unbounded amino acid antiporter, turned off to fix cycle without losing metabolic functionality
turned off	HMR_5811	0	homoserine[s] + isoleucine[c] + Na+[s] => homoserine[c] + isoleucine[s] + Na+[c]	unbounded amino acid antiporter, turned off to fix cycle without losing metabolic functionality
turned off	HMR_5813	0	alanine[c] + isoleucine[s] + Na+[s] => alanine[s] + isoleucine[c] + Na+[c]	unbounded amino acid antiporter, turned off to fix cycle without losing metabolic functionality
turned off	HMR_5818	0	isoleucine[s] + Na+[s] + phenylalanine[c] => isoleucine[c] + Na+[c] + phenylalanine[s]	unbounded amino acid antiporter, turned off to fix cycle without losing metabolic functionality
turned off	HMR_5822	0	isoleucine[s] + Na+[s] + proline[c] => isoleucine[c] + Na+[c] + proline[s]	unbounded amino acid antiporter, turned off to fix cycle without losing metabolic functionality
turned off	HMR_5849	0	methionine[s] + Na+[s] + ornithine[c] => methionine[c] + Na+[c] + ornithine[s]	unbounded amino acid antiporter, turned off to fix cycle without losing metabolic functionality
turned off	HMR_5858	0	arginine[c] + Na+[s] + phenylalanine[s] => arginine[s] + Na+[c] + phenylalanine[c]	unbounded amino acid antiporter, turned off to fix cycle without losing metabolic functionality
turned off	HMR_5873	0	arginine[c] + leucine[s] + Na+[s] => arginine[s] + leucine[c] + Na+[c]	unbounded amino acid antiporter, turned off to fix cycle without losing metabolic functionality
turned off	HMR_5876	0	citrulline[c] + leucine[s] + Na+[s] => citrulline[s] + leucine[c] + Na+[c]	unbounded amino acid antiporter, turned off to fix cycle without losing metabolic functionality
turned off	HMR_5880	0	histidine[c] + Na+[s] + proline[s] => histidine[s] + Na+[c] + proline[c]	unbounded amino acid antiporter, turned off to fix cycle without losing metabolic functionality
turned off	HMR_5889	0	Na+[s] + ornithine[c] + valine[s] => Na+[c] + ornithine[s] + valine[c]	unbounded amino acid antiporter, turned off to fix cycle without losing metabolic functionality
turned off	HMR_5894	0	Na+[s] + ornithine[c] + threonine[s] => Na+[c] + ornithine[s] + threonine[c]	unbounded amino acid antiporter, turned off to fix cycle without losing metabolic functionality
turned off	HMR_5901	0	citrulline[c] + homoserine[s] + Na+[s] => citrulline[s] + homoserine[c] + Na+[c]	unbounded amino acid antiporter, turned off to fix cycle without losing metabolic functionality
turned off	HMR_5905	0	histidine[c] + isoleucine[s] + Na+[s] => histidine[s] + isoleucine[c] + Na+[c]	unbounded amino acid antiporter, turned off to fix cycle without losing metabolic functionality
turned off	HMR_5916	0	leucine[c] + lysine[s] => leucine[s] + lysine[c]	unbounded amino acid antiporter, turned off to fix cycle without losing metabolic functionality
turned off	HMR_5920	0	lysine[s] + threonine[c] => lysine[c] + threonine[s]	unbounded amino acid antiporter, turned off to fix cycle without losing metabolic functionality
turned off	HMR_5936	0	arginine[s] + threonine[c] => arginine[c] + threonine[s]	unbounded amino acid antiporter, turned off to fix cycle without losing metabolic functionality
turned off	HMR_5937	0	arginine[s] + homoserine[c] => arginine[c] + homoserine[s]	unbounded amino acid antiporter, turned off to fix cycle without losing metabolic functionality
turned off	HMR_5943	0	methionine[c] + ornithine[s] => methionine[s] + ornithine[c]	unbounded amino acid antiporter, turned off to fix cycle without losing metabolic functionality
turned off	HMR_5943	0	methionine[c] + ornithine[s] => methionine[s] + ornithine[c]	unbounded amino acid antiporter, turned off to fix cycle without losing metabolic functionality
turned off	HMR_5949	0	ornithine[s] + proline[c] => ornithine[c] + proline[s]	unbounded amino acid antiporter, turned off to fix cycle without losing metabolic functionality
turned off	HMR_5953	0	homoserine[c] + ornithine[s] => homoserine[s] + ornithine[c]	unbounded amino acid antiporter, turned off to fix cycle without losing metabolic functionality
turned off	HMR_5956	0	alanine[c] + histidine[s] => alanine[s] + histidine[c]	unbounded amino acid antiporter, turned off to fix cycle without losing metabolic functionality
turned off	HMR_5959	0	histidine[s] + methionine[c] => histidine[c] + methionine[s]	unbounded amino acid antiporter, turned off to fix cycle without losing metabolic functionality
turned off	HMR_5961	0	histidine[s] + phenylalanine[c] => histidine[c] + phenylalanine[s]	unbounded amino acid antiporter, turned off to fix cycle without losing metabolic functionality
turned off	HMR_5963	0	cysteine[c] + histidine[s] => cysteine[s] + histidine[c]	unbounded amino acid antiporter, turned off to fix cycle without losing metabolic functionality
turned off	HMR_5966	0	asparagine[c] + histidine[s] => asparagine[s] + histidine[c]	unbounded amino acid antiporter, turned off to fix cycle without losing metabolic functionality
turned off	HMR_5976	0	citrulline[s] + tryptophan[c] => citrulline[c] + tryptophan[s]	unbounded amino acid antiporter, turned off to fix cycle without losing metabolic functionality
turned off	HMR_5980	0	citrulline[s] + leucine[c] => citrulline[c] + leucine[s]	unbounded amino acid antiporter, turned off to fix cycle without losing metabolic functionality
turned off	HMR_5980	0	citrulline[s] + leucine[c] => citrulline[c] + leucine[s]	unbounded amino acid antiporter, turned off to fix cycle without losing metabolic functionality
turned off	HMR_5984	0	citrulline[s] + threonine[c] => citrulline[c] + threonine[s]	unbounded amino acid antiporter, turned off to fix cycle without losing metabolic functionality
turned off	HMR_5986	0	citrulline[s] + isoleucine[c] => citrulline[c] + isoleucine[s]	unbounded amino acid antiporter, turned off to fix cycle without losing metabolic functionality
turned off	HMR_5990	0	chloride[c] + K+[c] => chloride[s] + K+[s]	duplicate reaction
reversible	HMR_5998	0	H+[s] + L-lactate[s] => H+[c] + L-lactate[c]	break thermodynamically infeasible cycle
turned off	HMR_6000	0	acetoacetate[c] + pyruvate[s] <=> acetoacetate[s] + pyruvate[c]	fix thermodynamically infeasible cycle without losing metabolic functionality
turned off	HMR_6001	0	acetate[c] + acetoacetate[s] <=> acetate[s] + acetoacetate[c]	fix thermodynamically infeasible cycle without losing metabolic functionality
turned off	HMR_6002	0	acetoacetate[c] + formate[s] <=> acetoacetate[s] + formate[c]	fix thermodynamically infeasible cycle without losing metabolic functionality
turned off	HMR_6003	0	acetoacetate[c] + propanoate[s] <=> acetoacetate[s] + propanoate[c]	fix thermodynamically infeasible cycle without losing metabolic functionality
turned off	HMR_6004	0	acetoacetate[s] + L-lactate[c] <=> acetoacetate[c] + L-lactate[s]	fix thermodynamically infeasible cycle without losing metabolic functionality
turned off	HMR_6005	0	acetoacetate[c] + retinoate[s] <=> acetoacetate[s] + retinoate[c]	fix thermodynamically infeasible cycle without losing metabolic functionality
turned off	HMR_6006	0	2-hydroxybutyrate[c] + acetoacetate[s] <=> 2-hydroxybutyrate[s] + acetoacetate[c]	fix thermodynamically infeasible cycle without losing metabolic functionality
turned off	HMR_6009	0	2-hydroxybutyrate[c] + formate[s] <=> 2-hydroxybutyrate[s] + formate[c]	fix thermodynamically infeasible cycle without losing metabolic functionality
turned off	HMR_6010	0	2-hydroxybutyrate[c] + propanoate[s] <=> 2-hydroxybutyrate[s] + propanoate[c]	fix thermodynamically infeasible cycle without losing metabolic functionality
turned off	HMR_6012	0	2-hydroxybutyrate[c] + butyrate[s] <=> 2-hydroxybutyrate[s] + butyrate[c]	fix thermodynamically infeasible cycle without losing metabolic functionality
turned off	HMR_6013	0	2-hydroxybutyrate[c] + retinoate[s] <=> 2-hydroxybutyrate[s] + retinoate[c]	fix thermodynamically infeasible cycle without losing metabolic functionality
turned off	HMR_6015	0	acetate[c] + pyruvate[s] <=> acetate[s] + pyruvate[c]	fix thermodynamically infeasible cycle without losing metabolic functionality
turned off	HMR_6016	0	formate[c] + pyruvate[s] <=> formate[s] + pyruvate[c]	fix thermodynamically infeasible cycle without losing metabolic functionality
turned off	HMR_6017	0	propanoate[c] + pyruvate[s] <=> propanoate[s] + pyruvate[c]	fix thermodynamically infeasible cycle without losing metabolic functionality
turned off	HMR_6019	0	butyrate[c] + pyruvate[s] <=> butyrate[s] + pyruvate[c]	fix thermodynamically infeasible cycle without losing metabolic functionality
turned off	HMR_6020	0	pyruvate[c] + retinoate[s] <=> pyruvate[s] + retinoate[c]	fix thermodynamically infeasible cycle without losing metabolic functionality
turned off	HMR_6021	0	(R)-3-hydroxybutanoate[c] + pyruvate[s] <=> (R)-3-hydroxybutanoate[s] + pyruvate[c]	fix thermodynamically infeasible cycle without losing metabolic functionality
turned off	HMR_6031	0	acetate[c] + formate[s] <=> acetate[s] + formate[c]	fix thermodynamically infeasible cycle without losing metabolic functionality
turned off	HMR_6032	0	acetate[c] + propanoate[s] <=> acetate[s] + propanoate[c]	fix thermodynamically infeasible cycle without losing metabolic functionality
turned off	HMR_6033	0	acetate[s] + L-lactate[c] <=> acetate[c] + L-lactate[s]	fix thermodynamically infeasible cycle without losing metabolic functionality
turned off	HMR_6034	0	acetate[c] + butyrate[s] <=> acetate[s] + butyrate[c]	fix thermodynamically infeasible cycle without losing metabolic functionality
turned off	HMR_6035	0	acetate[c] + retinoate[s] <=> acetate[s] + retinoate[c]	fix thermodynamically infeasible cycle without losing metabolic functionality
turned off	HMR_6036	0	(R)-3-hydroxybutanoate[c] + acetate[s] <=> (R)-3-hydroxybutanoate[s] + acetate[c]	fix thermodynamically infeasible cycle without losing metabolic functionality
turned off	HMR_6037	0	formate[c] + propanoate[s] <=> formate[s] + propanoate[c]	fix thermodynamically infeasible cycle without losing metabolic functionality
turned off	HMR_6039	0	butyrate[c] + formate[s] <=> butyrate[s] + formate[c]	fix thermodynamically infeasible cycle without losing metabolic functionality
turned off	HMR_6040	0	formate[c] + retinoate[s] <=> formate[s] + retinoate[c]	fix thermodynamically infeasible cycle without losing metabolic functionality
turned off	HMR_6041	0	(R)-3-hydroxybutanoate[c] + formate[s] <=> (R)-3-hydroxybutanoate[s] + formate[c]	fix thermodynamically infeasible cycle without losing metabolic functionality
turned off	HMR_6042	0	L-lactate[c] + propanoate[s] <=> L-lactate[s] + propanoate[c]	lumped reaction
turned off	HMR_6043	0	butyrate[c] + propanoate[s] <=> butyrate[s] + propanoate[c]	fix thermodynamically infeasible cycle without losing metabolic functionality
turned off	HMR_6044	0	propanoate[c] + retinoate[s] <=> propanoate[s] + retinoate[c]	fix thermodynamically infeasible cycle without losing metabolic functionality
turned off	HMR_6045	0	(R)-3-hydroxybutanoate[c] + propanoate[s] <=> (R)-3-hydroxybutanoate[s] + propanoate[c]	fix thermodynamically infeasible cycle without losing metabolic functionality
turned off	HMR_6046	0	acetoacetate[c] + butyrate[s] <=> acetoacetate[s] + butyrate[c]	fix thermodynamically infeasible cycle without losing metabolic functionality
turned off	HMR_6047	0	(R)-3-hydroxybutanoate[c] + acetoacetate[s] <=> (R)-3-hydroxybutanoate[s] + acetoacetate[c]	fix thermodynamically infeasible cycle without losing metabolic functionality
turned off	HMR_6051	0	butyrate[c] + retinoate[s] <=> butyrate[s] + retinoate[c]	fix thermodynamically infeasible cycle without losing metabolic functionality
turned off	HMR_6052	0	(R)-3-hydroxybutanoate[c] + butyrate[s] <=> (R)-3-hydroxybutanoate[s] + butyrate[c]	lumped reaction
turned off	HMR_6053	0	(R)-3-hydroxybutanoate[c] + retinoate[s] <=> (R)-3-hydroxybutanoate[s] + retinoate[c]	fix thermodynamically infeasible cycle without losing metabolic functionality
turned off	HMR_6055	0	thyroxine[c] <=> thyroxine[s]	fix thermodynamically infeasible cycle without losing metabolic functionality
turned off	HMR_6056	0	triiodothyronine[c] <=> triiodothyronine[s]	fix thermodynamically infeasible cycle without losing metabolic functionality
turned off	HMR_6058	0	chloride[s] => chloride[c]	duplicate reaction
irreversible forward	HMR_6060	0	GSH[c] + HCO3-[c] + lithocholate[s] <=> GSH[s] + HCO3-[s] + lithocholate[c]	directionality change from literature	https://www.pancreapedia.org/node/9789, https://www.genome.jp/kegg-bin/show_pathway?ko04976+K03460)
irreversible forward	HMR_6060	0	GSH[c] + HCO3-[c] + lithocholate[s] <=> GSH[s] + HCO3-[s] + lithocholate[c]	directionality change from literature	https://www.pancreapedia.org/node/9789, https://www.genome.jp/kegg-bin/show_pathway?ko04976+K03460)
irreversible forward	HMR_6061	0	GSH[c] + HCO3-[c] + taurolithocholate[s] <=> GSH[s] + HCO3-[s] + taurolithocholate[c]	directionality change from literature	https://www.pancreapedia.org/node/9789, https://www.genome.jp/kegg-bin/show_pathway?ko04976+K03460)
irreversible forward	HMR_6061	0	GSH[c] + HCO3-[c] + taurolithocholate[s] <=> GSH[s] + HCO3-[s] + taurolithocholate[c]	directionality change from literature	https://www.pancreapedia.org/node/9789, https://www.genome.jp/kegg-bin/show_pathway?ko04976+K03460)
irreversible forward	HMR_6062	0	glycolithocholate[s] + GSH[c] + HCO3-[c] <=> glycolithocholate[c] + GSH[s] + HCO3-[s]	directionality change from literature	https://www.pancreapedia.org/node/9789, https://www.genome.jp/kegg-bin/show_pathway?ko04976+K03460)
irreversible forward	HMR_6062	0	glycolithocholate[s] + GSH[c] + HCO3-[c] <=> glycolithocholate[c] + GSH[s] + HCO3-[s]	directionality change from literature	https://www.pancreapedia.org/node/9789, https://www.genome.jp/kegg-bin/show_pathway?ko04976+K03460)
turned off	HMR_6063	0	GSH[c] + HCO3-[c] + ursodeoxycholate[s] <=> GSH[s] + HCO3-[s] + ursodeoxycholate[c]	duplicate reaction
irreversible forward	HMR_6064	0	GSH[c] + HCO3-[c] + tauroursodeoxycholate[s] <=> GSH[s] + HCO3-[s] + tauroursodeoxycholate[c]	directionality change from literature	https://www.pancreapedia.org/node/9789, https://www.genome.jp/kegg-bin/show_pathway?ko04976+K03460)
irreversible forward	HMR_6064	0	GSH[c] + HCO3-[c] + tauroursodeoxycholate[s] <=> GSH[s] + HCO3-[s] + tauroursodeoxycholate[c]	directionality change from literature	https://www.pancreapedia.org/node/9789, https://www.genome.jp/kegg-bin/show_pathway?ko04976+K03460)
irreversible forward	HMR_6065	0	glycoursodeoxycholate[s] + GSH[c] + HCO3-[c] <=> glycoursodeoxycholate[c] + GSH[s] + HCO3-[s]	directionality change from literature	https://www.pancreapedia.org/node/9789, https://www.genome.jp/kegg-bin/show_pathway?ko04976+K03460)
irreversible forward	HMR_6065	0	glycoursodeoxycholate[s] + GSH[c] + HCO3-[c] <=> glycoursodeoxycholate[c] + GSH[s] + HCO3-[s]	directionality change from literature	https://www.pancreapedia.org/node/9789, https://www.genome.jp/kegg-bin/show_pathway?ko04976+K03460)
irreversible forward	HMR_6066	0	GSH[c] + HCO3-[c] + sulfoglycolithocholate[s] <=> GSH[s] + HCO3-[s] + sulfoglycolithocholate[c]	directionality change from literature	https://www.pancreapedia.org/node/9789, https://www.genome.jp/kegg-bin/show_pathway?ko04976+K03460)
irreversible forward	HMR_6066	0	GSH[c] + HCO3-[c] + sulfoglycolithocholate[s] <=> GSH[s] + HCO3-[s] + sulfoglycolithocholate[c]	directionality change from literature	https://www.pancreapedia.org/node/9789, https://www.genome.jp/kegg-bin/show_pathway?ko04976+K03460)
irreversible forward	HMR_6067	0	GSH[c] + HCO3-[c] + sulfotaurolithocholate[s] <=> GSH[s] + HCO3-[s] + sulfotaurolithocholate[c]	directionality change from literature	https://www.pancreapedia.org/node/9789, https://www.genome.jp/kegg-bin/show_pathway?ko04976+K03460)
irreversible forward	HMR_6067	0	GSH[c] + HCO3-[c] + sulfotaurolithocholate[s] <=> GSH[s] + HCO3-[s] + sulfotaurolithocholate[c]	directionality change from literature	https://www.pancreapedia.org/node/9789, https://www.genome.jp/kegg-bin/show_pathway?ko04976+K03460)
irreversible forward	HMR_6068	0	glutathionyl-leukotriene C4[c] + HCO3-[c] + lithocholate[s] <=> glutathionyl-leukotriene C4[s] + HCO3-[s] + lithocholate[c]	directionality change from literature	https://www.pancreapedia.org/node/9789, https://www.genome.jp/kegg-bin/show_pathway?ko04976+K03460)
irreversible forward	HMR_6069	0	HCO3-[c] + lithocholate[s] + S-glutathionyl-2-4-dinitrobenzene[c] <=> HCO3-[s] + lithocholate[c] + S-glutathionyl-2-4-dinitrobenzene[s]	directionality change from literature	https://www.pancreapedia.org/node/9789, https://www.genome.jp/kegg-bin/show_pathway?ko04976+K03460)
irreversible forward	HMR_6070	0	HCO3-[c] + lithocholate[s] + S-glutathionyl-ethacrynic acid[c] <=> HCO3-[s] + lithocholate[c] + S-glutathionyl-ethacrynic acid[s]	directionality change from literature	https://www.pancreapedia.org/node/9789, https://www.genome.jp/kegg-bin/show_pathway?ko04976+K03460)
irreversible forward	HMR_6071	0	glutathionyl-leukotriene C4[c] + HCO3-[c] + taurolithocholate[s] <=> glutathionyl-leukotriene C4[s] + HCO3-[s] + taurolithocholate[c]	directionality change from literature	https://www.pancreapedia.org/node/9789, https://www.genome.jp/kegg-bin/show_pathway?ko04976+K03460)
irreversible forward	HMR_6072	0	HCO3-[c] + S-glutathionyl-2-4-dinitrobenzene[c] + taurolithocholate[s] <=> HCO3-[s] + S-glutathionyl-2-4-dinitrobenzene[s] + taurolithocholate[c]	directionality change from literature	https://www.pancreapedia.org/node/9789, https://www.genome.jp/kegg-bin/show_pathway?ko04976+K03460)
irreversible forward	HMR_6073	0	HCO3-[c] + S-glutathionyl-ethacrynic acid[c] + taurolithocholate[s] <=> HCO3-[s] + S-glutathionyl-ethacrynic acid[s] + taurolithocholate[c]	directionality change from literature	https://www.pancreapedia.org/node/9789, https://www.genome.jp/kegg-bin/show_pathway?ko04976+K03460)
irreversible forward	HMR_6074	0	glutathionyl-leukotriene C4[c] + glycolithocholate[s] + HCO3-[c] <=> glutathionyl-leukotriene C4[s] + glycolithocholate[c] + HCO3-[s]	directionality change from literature	https://www.pancreapedia.org/node/9789, https://www.genome.jp/kegg-bin/show_pathway?ko04976+K03460)
irreversible forward	HMR_6075	0	glycolithocholate[s] + HCO3-[c] + S-glutathionyl-2-4-dinitrobenzene[c] <=> glycolithocholate[c] + HCO3-[s] + S-glutathionyl-2-4-dinitrobenzene[s]	directionality change from literature	https://www.pancreapedia.org/node/9789, https://www.genome.jp/kegg-bin/show_pathway?ko04976+K03460)
irreversible forward	HMR_6076	0	glycolithocholate[s] + HCO3-[c] + S-glutathionyl-ethacrynic acid[c] <=> glycolithocholate[c] + HCO3-[s] + S-glutathionyl-ethacrynic acid[s]	directionality change from literature	https://www.pancreapedia.org/node/9789, https://www.genome.jp/kegg-bin/show_pathway?ko04976+K03460)
irreversible forward	HMR_6077	0	glutathionyl-leukotriene C4[c] + HCO3-[c] + ursodeoxycholate[s] <=> glutathionyl-leukotriene C4[s] + HCO3-[s] + ursodeoxycholate[c]	directionality change from literature	https://www.pancreapedia.org/node/9789, https://www.genome.jp/kegg-bin/show_pathway?ko04976+K03460)
irreversible forward	HMR_6078	0	HCO3-[c] + S-glutathionyl-2-4-dinitrobenzene[c] + ursodeoxycholate[s] <=> HCO3-[s] + S-glutathionyl-2-4-dinitrobenzene[s] + ursodeoxycholate[c]	directionality change from literature	https://www.pancreapedia.org/node/9789, https://www.genome.jp/kegg-bin/show_pathway?ko04976+K03460)
irreversible forward	HMR_6079	0	HCO3-[c] + S-glutathionyl-ethacrynic acid[c] + ursodeoxycholate[s] <=> HCO3-[s] + S-glutathionyl-ethacrynic acid[s] + ursodeoxycholate[c]	directionality change from literature	https://www.pancreapedia.org/node/9789, https://www.genome.jp/kegg-bin/show_pathway?ko04976+K03460)
irreversible forward	HMR_6080	0	glutathionyl-leukotriene C4[c] + HCO3-[c] + tauroursodeoxycholate[s] <=> glutathionyl-leukotriene C4[s] + HCO3-[s] + tauroursodeoxycholate[c]	directionality change from literature	https://www.pancreapedia.org/node/9789, https://www.genome.jp/kegg-bin/show_pathway?ko04976+K03460)
irreversible forward	HMR_6081	0	HCO3-[c] + S-glutathionyl-2-4-dinitrobenzene[c] + tauroursodeoxycholate[s] <=> HCO3-[s] + S-glutathionyl-2-4-dinitrobenzene[s] + tauroursodeoxycholate[c]	directionality change from literature	https://www.pancreapedia.org/node/9789, https://www.genome.jp/kegg-bin/show_pathway?ko04976+K03460)
irreversible forward	HMR_6082	0	HCO3-[c] + S-glutathionyl-ethacrynic acid[c] + tauroursodeoxycholate[s] <=> HCO3-[s] + S-glutathionyl-ethacrynic acid[s] + tauroursodeoxycholate[c]	directionality change from literature	https://www.pancreapedia.org/node/9789, https://www.genome.jp/kegg-bin/show_pathway?ko04976+K03460)
irreversible forward	HMR_6083	0	glutathionyl-leukotriene C4[c] + glycoursodeoxycholate[s] + HCO3-[c] <=> glutathionyl-leukotriene C4[s] + glycoursodeoxycholate[c] + HCO3-[s]	directionality change from literature	https://www.pancreapedia.org/node/9789, https://www.genome.jp/kegg-bin/show_pathway?ko04976+K03460)
irreversible forward	HMR_6084	0	glycoursodeoxycholate[s] + HCO3-[c] + S-glutathionyl-2-4-dinitrobenzene[c] <=> glycoursodeoxycholate[c] + HCO3-[s] + S-glutathionyl-2-4-dinitrobenzene[s]	directionality change from literature	https://www.pancreapedia.org/node/9789, https://www.genome.jp/kegg-bin/show_pathway?ko04976+K03460)
irreversible forward	HMR_6085	0	glycoursodeoxycholate[s] + HCO3-[c] + S-glutathionyl-ethacrynic acid[c] <=> glycoursodeoxycholate[c] + HCO3-[s] + S-glutathionyl-ethacrynic acid[s]	directionality change from literature	https://www.pancreapedia.org/node/9789, https://www.genome.jp/kegg-bin/show_pathway?ko04976+K03460)
irreversible forward	HMR_6086	0	glutathionyl-leukotriene C4[c] + HCO3-[c] + sulfoglycolithocholate[s] <=> glutathionyl-leukotriene C4[s] + HCO3-[s] + sulfoglycolithocholate[c]	directionality change from literature	https://www.pancreapedia.org/node/9789, https://www.genome.jp/kegg-bin/show_pathway?ko04976+K03460)
irreversible forward	HMR_6087	0	HCO3-[c] + S-glutathionyl-2-4-dinitrobenzene[c] + sulfoglycolithocholate[s] <=> HCO3-[s] + S-glutathionyl-2-4-dinitrobenzene[s] + sulfoglycolithocholate[c]	directionality change from literature	https://www.pancreapedia.org/node/9789, https://www.genome.jp/kegg-bin/show_pathway?ko04976+K03460)
irreversible forward	HMR_6088	0	HCO3-[c] + S-glutathionyl-ethacrynic acid[c] + sulfoglycolithocholate[s] <=> HCO3-[s] + S-glutathionyl-ethacrynic acid[s] + sulfoglycolithocholate[c]	directionality change from literature	https://www.pancreapedia.org/node/9789, https://www.genome.jp/kegg-bin/show_pathway?ko04976+K03460)
irreversible forward	HMR_6089	0	glutathionyl-leukotriene C4[c] + HCO3-[c] + sulfotaurolithocholate[s] <=> glutathionyl-leukotriene C4[s] + HCO3-[s] + sulfotaurolithocholate[c]	directionality change from literature	https://www.pancreapedia.org/node/9789, https://www.genome.jp/kegg-bin/show_pathway?ko04976+K03460)
irreversible forward	HMR_6091	0	HCO3-[c] + S-glutathionyl-ethacrynic acid[c] + sulfotaurolithocholate[s] <=> HCO3-[s] + S-glutathionyl-ethacrynic acid[s] + sulfotaurolithocholate[c]	directionality change from literature	https://www.pancreapedia.org/node/9789, https://www.genome.jp/kegg-bin/show_pathway?ko04976+K03460)
irreversible forward	HMR_6092	0	glutathionyl-leukotriene C4[c] + HCO3-[c] + sulfochenodeoxycholate[s] <=> glutathionyl-leukotriene C4[s] + HCO3-[s] + sulfochenodeoxycholate[c]	directionality change from literature	https://www.pancreapedia.org/node/9789, https://www.genome.jp/kegg-bin/show_pathway?ko04976+K03460)
irreversible forward	HMR_6093	0	HCO3-[c] + S-glutathionyl-2-4-dinitrobenzene[c] + sulfochenodeoxycholate[s] <=> HCO3-[s] + S-glutathionyl-2-4-dinitrobenzene[s] + sulfochenodeoxycholate[c]	directionality change from literature	https://www.pancreapedia.org/node/9789, https://www.genome.jp/kegg-bin/show_pathway?ko04976+K03460)
irreversible forward	HMR_6094	0	HCO3-[c] + S-glutathionyl-ethacrynic acid[c] + sulfochenodeoxycholate[s] <=> HCO3-[s] + S-glutathionyl-ethacrynic acid[s] + sulfochenodeoxycholate[c]	directionality change from literature	https://www.pancreapedia.org/node/9789, https://www.genome.jp/kegg-bin/show_pathway?ko04976+K03460)
irreversible forward	HMR_6095	0	bilirubin[s] + GSH[c] + HCO3-[c] <=> bilirubin[c] + GSH[s] + HCO3-[s]	directionality change from literature	https://www.pancreapedia.org/node/9789, https://www.genome.jp/kegg-bin/show_pathway?ko04976+K03460)
irreversible forward	HMR_6095	0	bilirubin[s] + GSH[c] + HCO3-[c] <=> bilirubin[c] + GSH[s] + HCO3-[s]	directionality change from literature	https://www.pancreapedia.org/node/9789, https://www.genome.jp/kegg-bin/show_pathway?ko04976+K03460)
irreversible forward	HMR_6096	0	HCO3-[c] + thyroxine[s] => HCO3-[s] + thyroxine[c]	directionality change from literature	https://www.pancreapedia.org/node/9789, https://www.genome.jp/kegg-bin/show_pathway?ko04976+K03460)
irreversible forward	HMR_6097	0	GSH[c] + HCO3-[c] + thyroxine[s] <=> GSH[s] + HCO3-[s] + thyroxine[c]	directionality change from literature	https://www.pancreapedia.org/node/9789, https://www.genome.jp/kegg-bin/show_pathway?ko04976+K03460)
irreversible forward	HMR_6097	0	GSH[c] + HCO3-[c] + thyroxine[s] <=> GSH[s] + HCO3-[s] + thyroxine[c]	directionality change from literature	https://www.pancreapedia.org/node/9789, https://www.genome.jp/kegg-bin/show_pathway?ko04976+K03460)
irreversible forward	HMR_6098	0	HCO3-[c] + triiodothyronine[s] => HCO3-[s] + triiodothyronine[c]	directionality change from literature	https://www.pancreapedia.org/node/9789, https://www.genome.jp/kegg-bin/show_pathway?ko04976+K03460)
irreversible forward	HMR_6099	0	GSH[c] + HCO3-[c] + triiodothyronine[s] <=> GSH[s] + HCO3-[s] + triiodothyronine[c]	directionality change from literature	https://www.pancreapedia.org/node/9789, https://www.genome.jp/kegg-bin/show_pathway?ko04976+K03460)
irreversible forward	HMR_6099	0	GSH[c] + HCO3-[c] + triiodothyronine[s] <=> GSH[s] + HCO3-[s] + triiodothyronine[c]	directionality change from literature	https://www.pancreapedia.org/node/9789, https://www.genome.jp/kegg-bin/show_pathway?ko04976+K03460)
irreversible forward	HMR_6100	0	GSH[c] + HCO3-[c] + reverse triiodthyronine[s] <=> GSH[s] + HCO3-[s] + reverse triiodthyronine[c]	directionality change from literature	https://www.pancreapedia.org/node/9789, https://www.genome.jp/kegg-bin/show_pathway?ko04976+K03460)
irreversible forward	HMR_6100	0	GSH[c] + HCO3-[c] + reverse triiodthyronine[s] <=> GSH[s] + HCO3-[s] + reverse triiodthyronine[c]	directionality change from literature	https://www.pancreapedia.org/node/9789, https://www.genome.jp/kegg-bin/show_pathway?ko04976+K03460)
irreversible forward	HMR_6101	0	HCO3-[c] + prostaglandin E2[s] => HCO3-[s] + prostaglandin E2[c]	directionality change from literature	https://www.pancreapedia.org/node/9789, https://www.genome.jp/kegg-bin/show_pathway?ko04976+K03460)
irreversible forward	HMR_6102	0	GSH[c] + HCO3-[c] + prostaglandin E2[s] <=> GSH[s] + HCO3-[s] + prostaglandin E2[c]	directionality change from literature	https://www.pancreapedia.org/node/9789, https://www.genome.jp/kegg-bin/show_pathway?ko04976+K03460)
irreversible forward	HMR_6102	0	GSH[c] + HCO3-[c] + prostaglandin E2[s] <=> GSH[s] + HCO3-[s] + prostaglandin E2[c]	directionality change from literature	https://www.pancreapedia.org/node/9789, https://www.genome.jp/kegg-bin/show_pathway?ko04976+K03460)
irreversible forward	HMR_6103	0	GSH[c] + HCO3-[c] + leukotriene C4[s] <=> GSH[s] + HCO3-[s] + leukotriene C4[c]	directionality change from literature	https://www.pancreapedia.org/node/9789, https://www.genome.jp/kegg-bin/show_pathway?ko04976+K03460)
irreversible forward	HMR_6103	0	GSH[c] + HCO3-[c] + leukotriene C4[s] <=> GSH[s] + HCO3-[s] + leukotriene C4[c]	directionality change from literature	https://www.pancreapedia.org/node/9789, https://www.genome.jp/kegg-bin/show_pathway?ko04976+K03460)
irreversible forward	HMR_6104	0	bilirubin-bisglucuronoside[s] + GSH[c] + HCO3-[c] <=> bilirubin-bisglucuronoside[c] + GSH[s] + HCO3-[s]	directionality change from literature	https://www.pancreapedia.org/node/9789, https://www.genome.jp/kegg-bin/show_pathway?ko04976+K03460)
irreversible forward	HMR_6104	0	bilirubin-bisglucuronoside[s] + GSH[c] + HCO3-[c] <=> bilirubin-bisglucuronoside[c] + GSH[s] + HCO3-[s]	directionality change from literature	https://www.pancreapedia.org/node/9789, https://www.genome.jp/kegg-bin/show_pathway?ko04976+K03460)
irreversible forward	HMR_6105	0	GSH[c] + HCO3-[c] + thromboxane B2[s] <=> GSH[s] + HCO3-[s] + thromboxane B2[c]	directionality change from literature	https://www.pancreapedia.org/node/9789, https://www.genome.jp/kegg-bin/show_pathway?ko04976+K03460)
irreversible forward	HMR_6105	0	GSH[c] + HCO3-[c] + thromboxane B2[s] <=> GSH[s] + HCO3-[s] + thromboxane B2[c]	directionality change from literature	https://www.pancreapedia.org/node/9789, https://www.genome.jp/kegg-bin/show_pathway?ko04976+K03460)
irreversible forward	HMR_6106	0	GSH[c] + HCO3-[c] + leukotriene E4[s] <=> GSH[s] + HCO3-[s] + leukotriene E4[c]	directionality change from literature	https://www.pancreapedia.org/node/9789, https://www.genome.jp/kegg-bin/show_pathway?ko04976+K03460)
irreversible forward	HMR_6106	0	GSH[c] + HCO3-[c] + leukotriene E4[s] <=> GSH[s] + HCO3-[s] + leukotriene E4[c]	directionality change from literature	https://www.pancreapedia.org/node/9789, https://www.genome.jp/kegg-bin/show_pathway?ko04976+K03460)
irreversible forward	HMR_6107	0	bilirubin-monoglucuronoside[s] + GSH[c] + HCO3-[c] <=> bilirubin-monoglucuronoside[c] + GSH[s] + HCO3-[s]	directionality change from literature	https://www.pancreapedia.org/node/9789, https://www.genome.jp/kegg-bin/show_pathway?ko04976+K03460)
irreversible forward	HMR_6107	0	bilirubin-monoglucuronoside[s] + GSH[c] + HCO3-[c] <=> bilirubin-monoglucuronoside[c] + GSH[s] + HCO3-[s]	directionality change from literature	https://www.pancreapedia.org/node/9789, https://www.genome.jp/kegg-bin/show_pathway?ko04976+K03460)
irreversible forward	HMR_6108	0	bilirubin[s] + glutathionyl-leukotriene C4[c] + HCO3-[c] <=> bilirubin[c] + glutathionyl-leukotriene C4[s] + HCO3-[s]	directionality change from literature	https://www.pancreapedia.org/node/9789, https://www.genome.jp/kegg-bin/show_pathway?ko04976+K03460)
irreversible forward	HMR_6109	0	bilirubin[s] + HCO3-[c] + S-glutathionyl-2-4-dinitrobenzene[c] <=> bilirubin[c] + HCO3-[s] + S-glutathionyl-2-4-dinitrobenzene[s]	directionality change from literature	https://www.pancreapedia.org/node/9789, https://www.genome.jp/kegg-bin/show_pathway?ko04976+K03460)
irreversible forward	HMR_6111	0	glutathionyl-leukotriene C4[c] + HCO3-[c] + thyroxine[s] <=> glutathionyl-leukotriene C4[s] + HCO3-[s] + thyroxine[c]	directionality change from literature	https://www.pancreapedia.org/node/9789, https://www.genome.jp/kegg-bin/show_pathway?ko04976+K03460)
irreversible forward	HMR_6112	0	HCO3-[c] + S-glutathionyl-2-4-dinitrobenzene[c] + thyroxine[s] <=> HCO3-[s] + S-glutathionyl-2-4-dinitrobenzene[s] + thyroxine[c]	directionality change from literature	https://www.pancreapedia.org/node/9789, https://www.genome.jp/kegg-bin/show_pathway?ko04976+K03460)
irreversible forward	HMR_6113	0	HCO3-[c] + S-glutathionyl-ethacrynic acid[c] + thyroxine[s] <=> HCO3-[s] + S-glutathionyl-ethacrynic acid[s] + thyroxine[c]	directionality change from literature	https://www.pancreapedia.org/node/9789, https://www.genome.jp/kegg-bin/show_pathway?ko04976+K03460)
irreversible forward	HMR_6114	0	glutathionyl-leukotriene C4[c] + HCO3-[c] + triiodothyronine[s] <=> glutathionyl-leukotriene C4[s] + HCO3-[s] + triiodothyronine[c]	directionality change from literature	https://www.pancreapedia.org/node/9789, https://www.genome.jp/kegg-bin/show_pathway?ko04976+K03460)
irreversible forward	HMR_6115	0	HCO3-[c] + S-glutathionyl-2-4-dinitrobenzene[c] + triiodothyronine[s] <=> HCO3-[s] + S-glutathionyl-2-4-dinitrobenzene[s] + triiodothyronine[c]	directionality change from literature	https://www.pancreapedia.org/node/9789, https://www.genome.jp/kegg-bin/show_pathway?ko04976+K03460)
irreversible forward	HMR_6116	0	HCO3-[c] + S-glutathionyl-ethacrynic acid[c] + triiodothyronine[s] <=> HCO3-[s] + S-glutathionyl-ethacrynic acid[s] + triiodothyronine[c]	directionality change from literature	https://www.pancreapedia.org/node/9789, https://www.genome.jp/kegg-bin/show_pathway?ko04976+K03460)
irreversible forward	HMR_6117	0	glutathionyl-leukotriene C4[c] + HCO3-[c] + reverse triiodthyronine[s] <=> glutathionyl-leukotriene C4[s] + HCO3-[s] + reverse triiodthyronine[c]	directionality change from literature	https://www.pancreapedia.org/node/9789, https://www.genome.jp/kegg-bin/show_pathway?ko04976+K03460)
irreversible forward	HMR_6118	0	HCO3-[c] + reverse triiodthyronine[s] + S-glutathionyl-2-4-dinitrobenzene[c] <=> HCO3-[s] + reverse triiodthyronine[c] + S-glutathionyl-2-4-dinitrobenzene[s]	directionality change from literature	https://www.pancreapedia.org/node/9789, https://www.genome.jp/kegg-bin/show_pathway?ko04976+K03460)
irreversible forward	HMR_6119	0	HCO3-[c] + reverse triiodthyronine[s] + S-glutathionyl-ethacrynic acid[c] <=> HCO3-[s] + reverse triiodthyronine[c] + S-glutathionyl-ethacrynic acid[s]	directionality change from literature	https://www.pancreapedia.org/node/9789, https://www.genome.jp/kegg-bin/show_pathway?ko04976+K03460)
irreversible forward	HMR_6120	0	glutathionyl-leukotriene C4[c] + HCO3-[c] + prostaglandin E2[s] <=> glutathionyl-leukotriene C4[s] + HCO3-[s] + prostaglandin E2[c]	directionality change from literature	https://www.pancreapedia.org/node/9789, https://www.genome.jp/kegg-bin/show_pathway?ko04976+K03460)
irreversible forward	HMR_6121	0	HCO3-[c] + prostaglandin E2[s] + S-glutathionyl-2-4-dinitrobenzene[c] <=> HCO3-[s] + prostaglandin E2[c] + S-glutathionyl-2-4-dinitrobenzene[s]	directionality change from literature	https://www.pancreapedia.org/node/9789, https://www.genome.jp/kegg-bin/show_pathway?ko04976+K03460)
irreversible forward	HMR_6122	0	HCO3-[c] + prostaglandin E2[s] + S-glutathionyl-ethacrynic acid[c] <=> HCO3-[s] + prostaglandin E2[c] + S-glutathionyl-ethacrynic acid[s]	directionality change from literature	https://www.pancreapedia.org/node/9789, https://www.genome.jp/kegg-bin/show_pathway?ko04976+K03460)
irreversible forward	HMR_6123	0	arachidonate[s] + glutathionyl-leukotriene C4[c] + HCO3-[c] <=> arachidonate[c] + glutathionyl-leukotriene C4[s] + HCO3-[s]	directionality change from literature	https://www.pancreapedia.org/node/9789, https://www.genome.jp/kegg-bin/show_pathway?ko04976+K03460)
irreversible forward	HMR_6124	0	arachidonate[s] + HCO3-[c] + S-glutathionyl-2-4-dinitrobenzene[c] <=> arachidonate[c] + HCO3-[s] + S-glutathionyl-2-4-dinitrobenzene[s]	directionality change from literature	https://www.pancreapedia.org/node/9789, https://www.genome.jp/kegg-bin/show_pathway?ko04976+K03460)
irreversible forward	HMR_6125	0	arachidonate[s] + HCO3-[c] + S-glutathionyl-ethacrynic acid[c] <=> arachidonate[c] + HCO3-[s] + S-glutathionyl-ethacrynic acid[s]	directionality change from literature	https://www.pancreapedia.org/node/9789, https://www.genome.jp/kegg-bin/show_pathway?ko04976+K03460)
irreversible forward	HMR_6126	0	glutathionyl-leukotriene C4[c] + HCO3-[c] + leukotriene C4[s] <=> glutathionyl-leukotriene C4[s] + HCO3-[s] + leukotriene C4[c]	directionality change from literature	https://www.pancreapedia.org/node/9789, https://www.genome.jp/kegg-bin/show_pathway?ko04976+K03460)
irreversible forward	HMR_6127	0	HCO3-[c] + leukotriene C4[s] + S-glutathionyl-2-4-dinitrobenzene[c] <=> HCO3-[s] + leukotriene C4[c] + S-glutathionyl-2-4-dinitrobenzene[s]	directionality change from literature	https://www.pancreapedia.org/node/9789, https://www.genome.jp/kegg-bin/show_pathway?ko04976+K03460)
irreversible forward	HMR_6128	0	HCO3-[c] + leukotriene C4[s] + S-glutathionyl-ethacrynic acid[c] <=> HCO3-[s] + leukotriene C4[c] + S-glutathionyl-ethacrynic acid[s]	directionality change from literature	https://www.pancreapedia.org/node/9789, https://www.genome.jp/kegg-bin/show_pathway?ko04976+K03460)
irreversible forward	HMR_6129	0	estrone 3-sulfate[s] + HCO3-[c] => estrone 3-sulfate[c] + HCO3-[s]	directionality change from literature	https://www.pancreapedia.org/node/9789, https://www.genome.jp/kegg-bin/show_pathway?ko04976+K03460)
irreversible forward	HMR_6130	0	estrone 3-sulfate[s] + glutathionyl-leukotriene C4[c] + HCO3-[c] <=> estrone 3-sulfate[c] + glutathionyl-leukotriene C4[s] + HCO3-[s]	directionality change from literature	https://www.pancreapedia.org/node/9789, https://www.genome.jp/kegg-bin/show_pathway?ko04976+K03460)
irreversible forward	HMR_6131	0	estrone 3-sulfate[s] + HCO3-[c] + S-glutathionyl-2-4-dinitrobenzene[c] <=> estrone 3-sulfate[c] + HCO3-[s] + S-glutathionyl-2-4-dinitrobenzene[s]	directionality change from literature	https://www.pancreapedia.org/node/9789, https://www.genome.jp/kegg-bin/show_pathway?ko04976+K03460)
irreversible forward	HMR_6132	0	estrone 3-sulfate[s] + HCO3-[c] + S-glutathionyl-ethacrynic acid[c] <=> estrone 3-sulfate[c] + HCO3-[s] + S-glutathionyl-ethacrynic acid[s]	directionality change from literature	https://www.pancreapedia.org/node/9789, https://www.genome.jp/kegg-bin/show_pathway?ko04976+K03460)
irreversible forward	HMR_6133	0	dehydroepiandrosterone sulfate[s] + glutathionyl-leukotriene C4[c] + HCO3-[c] <=> dehydroepiandrosterone sulfate[c] + glutathionyl-leukotriene C4[s] + HCO3-[s]	directionality change from literature	https://www.pancreapedia.org/node/9789, https://www.genome.jp/kegg-bin/show_pathway?ko04976+K03460)
irreversible forward	HMR_6134	0	dehydroepiandrosterone sulfate[s] + HCO3-[c] + S-glutathionyl-2-4-dinitrobenzene[c] <=> dehydroepiandrosterone sulfate[c] + HCO3-[s] + S-glutathionyl-2-4-dinitrobenzene[s]	directionality change from literature	https://www.pancreapedia.org/node/9789, https://www.genome.jp/kegg-bin/show_pathway?ko04976+K03460)
irreversible forward	HMR_6135	0	dehydroepiandrosterone sulfate[s] + HCO3-[c] + S-glutathionyl-ethacrynic acid[c] <=> dehydroepiandrosterone sulfate[c] + HCO3-[s] + S-glutathionyl-ethacrynic acid[s]	directionality change from literature	https://www.pancreapedia.org/node/9789, https://www.genome.jp/kegg-bin/show_pathway?ko04976+K03460)
irreversible forward	HMR_6136	0	bilirubin-bisglucuronoside[s] + glutathionyl-leukotriene C4[c] + HCO3-[c] <=> bilirubin-bisglucuronoside[c] + glutathionyl-leukotriene C4[s] + HCO3-[s]	directionality change from literature	https://www.pancreapedia.org/node/9789, https://www.genome.jp/kegg-bin/show_pathway?ko04976+K03460)
irreversible forward	HMR_6137	0	bilirubin-bisglucuronoside[s] + HCO3-[c] + S-glutathionyl-2-4-dinitrobenzene[c] <=> bilirubin-bisglucuronoside[c] + HCO3-[s] + S-glutathionyl-2-4-dinitrobenzene[s]	directionality change from literature	https://www.pancreapedia.org/node/9789, https://www.genome.jp/kegg-bin/show_pathway?ko04976+K03460)
irreversible forward	HMR_6138	0	bilirubin-bisglucuronoside[s] + HCO3-[c] + S-glutathionyl-ethacrynic acid[c] <=> bilirubin-bisglucuronoside[c] + HCO3-[s] + S-glutathionyl-ethacrynic acid[s]	directionality change from literature	https://www.pancreapedia.org/node/9789, https://www.genome.jp/kegg-bin/show_pathway?ko04976+K03460)
irreversible forward	HMR_6139	0	glutathionyl-leukotriene C4[c] + HCO3-[c] + LTD4[s] <=> glutathionyl-leukotriene C4[s] + HCO3-[s] + LTD4[c]	directionality change from literature	https://www.pancreapedia.org/node/9789, https://www.genome.jp/kegg-bin/show_pathway?ko04976+K03460)
irreversible forward	HMR_6140	0	HCO3-[c] + LTD4[s] + S-glutathionyl-2-4-dinitrobenzene[c] <=> HCO3-[s] + LTD4[c] + S-glutathionyl-2-4-dinitrobenzene[s]	directionality change from literature	https://www.pancreapedia.org/node/9789, https://www.genome.jp/kegg-bin/show_pathway?ko04976+K03460)
irreversible forward	HMR_6141	0	HCO3-[c] + LTD4[s] + S-glutathionyl-ethacrynic acid[c] <=> HCO3-[s] + LTD4[c] + S-glutathionyl-ethacrynic acid[s]	directionality change from literature	https://www.pancreapedia.org/node/9789, https://www.genome.jp/kegg-bin/show_pathway?ko04976+K03460)
irreversible backward	HMR_6143	0	20-hydroxy-arachidonate[c] + HCO3-[s] + S-glutathionyl-2-4-dinitrobenzene[s] <=> 20-hydroxy-arachidonate[s] + HCO3-[c] + S-glutathionyl-2-4-dinitrobenzene[c]	directionality change from literature	https://www.pancreapedia.org/node/9789, https://www.genome.jp/kegg-bin/show_pathway?ko04976+K03460)
irreversible backward	HMR_6144	0	20-hydroxy-arachidonate[c] + HCO3-[s] + S-glutathionyl-ethacrynic acid[s] <=> 20-hydroxy-arachidonate[s] + HCO3-[c] + S-glutathionyl-ethacrynic acid[c]	directionality change from literature	https://www.pancreapedia.org/node/9789, https://www.genome.jp/kegg-bin/show_pathway?ko04976+K03460)
irreversible forward	HMR_6145	0	glutathionyl-leukotriene C4[c] + HCO3-[c] + thromboxane B2[s] <=> glutathionyl-leukotriene C4[s] + HCO3-[s] + thromboxane B2[c]	directionality change from literature	https://www.pancreapedia.org/node/9789, https://www.genome.jp/kegg-bin/show_pathway?ko04976+K03460)
irreversible forward	HMR_6146	0	HCO3-[c] + S-glutathionyl-2-4-dinitrobenzene[c] + thromboxane B2[s] <=> HCO3-[s] + S-glutathionyl-2-4-dinitrobenzene[s] + thromboxane B2[c]	directionality change from literature	https://www.pancreapedia.org/node/9789, https://www.genome.jp/kegg-bin/show_pathway?ko04976+K03460)
irreversible forward	HMR_6147	0	HCO3-[c] + S-glutathionyl-ethacrynic acid[c] + thromboxane B2[s] <=> HCO3-[s] + S-glutathionyl-ethacrynic acid[s] + thromboxane B2[c]	directionality change from literature	https://www.pancreapedia.org/node/9789, https://www.genome.jp/kegg-bin/show_pathway?ko04976+K03460)
irreversible forward	HMR_6148	0	glutathionyl-leukotriene C4[c] + HCO3-[c] + leukotriene A4[s] <=> glutathionyl-leukotriene C4[s] + HCO3-[s] + leukotriene A4[c]	directionality change from literature	https://www.pancreapedia.org/node/9789, https://www.genome.jp/kegg-bin/show_pathway?ko04976+K03460)
irreversible forward	HMR_6149	0	HCO3-[c] + leukotriene A4[s] + S-glutathionyl-2-4-dinitrobenzene[c] <=> HCO3-[s] + leukotriene A4[c] + S-glutathionyl-2-4-dinitrobenzene[s]	directionality change from literature	https://www.pancreapedia.org/node/9789, https://www.genome.jp/kegg-bin/show_pathway?ko04976+K03460)
irreversible forward	HMR_6150	0	HCO3-[c] + leukotriene A4[s] + S-glutathionyl-ethacrynic acid[c] <=> HCO3-[s] + leukotriene A4[c] + S-glutathionyl-ethacrynic acid[s]	directionality change from literature	https://www.pancreapedia.org/node/9789, https://www.genome.jp/kegg-bin/show_pathway?ko04976+K03460)
irreversible forward	HMR_6151	0	glutathionyl-leukotriene C4[c] + HCO3-[c] + leukotriene B4[s] <=> glutathionyl-leukotriene C4[s] + HCO3-[s] + leukotriene B4[c]	directionality change from literature	https://www.pancreapedia.org/node/9789, https://www.genome.jp/kegg-bin/show_pathway?ko04976+K03460)
irreversible forward	HMR_6152	0	HCO3-[c] + leukotriene B4[s] + S-glutathionyl-2-4-dinitrobenzene[c] <=> HCO3-[s] + leukotriene B4[c] + S-glutathionyl-2-4-dinitrobenzene[s]	directionality change from literature	https://www.pancreapedia.org/node/9789, https://www.genome.jp/kegg-bin/show_pathway?ko04976+K03460)
irreversible forward	HMR_6153	0	HCO3-[c] + leukotriene B4[s] + S-glutathionyl-ethacrynic acid[c] <=> HCO3-[s] + leukotriene B4[c] + S-glutathionyl-ethacrynic acid[s]	directionality change from literature	https://www.pancreapedia.org/node/9789, https://www.genome.jp/kegg-bin/show_pathway?ko04976+K03460)
irreversible forward	HMR_6154	0	glutathionyl-leukotriene C4[c] + HCO3-[c] + leukotriene E4[s] <=> glutathionyl-leukotriene C4[s] + HCO3-[s] + leukotriene E4[c]	directionality change from literature	https://www.pancreapedia.org/node/9789, https://www.genome.jp/kegg-bin/show_pathway?ko04976+K03460)
irreversible forward	HMR_6155	0	HCO3-[c] + leukotriene E4[s] + S-glutathionyl-2-4-dinitrobenzene[c] <=> HCO3-[s] + leukotriene E4[c] + S-glutathionyl-2-4-dinitrobenzene[s]	directionality change from literature	https://www.pancreapedia.org/node/9789, https://www.genome.jp/kegg-bin/show_pathway?ko04976+K03460)
irreversible forward	HMR_6156	0	HCO3-[c] + leukotriene E4[s] + S-glutathionyl-ethacrynic acid[c] <=> HCO3-[s] + leukotriene E4[c] + S-glutathionyl-ethacrynic acid[s]	directionality change from literature	https://www.pancreapedia.org/node/9789, https://www.genome.jp/kegg-bin/show_pathway?ko04976+K03460)
irreversible forward	HMR_6157	0	glutathionyl-leukotriene C4[c] + HCO3-[c] + leukotriene F4[s] <=> glutathionyl-leukotriene C4[s] + HCO3-[s] + leukotriene F4[c]	directionality change from literature	https://www.pancreapedia.org/node/9789, https://www.genome.jp/kegg-bin/show_pathway?ko04976+K03460)
irreversible forward	HMR_6158	0	HCO3-[c] + leukotriene F4[s] + S-glutathionyl-2-4-dinitrobenzene[c] <=> HCO3-[s] + leukotriene F4[c] + S-glutathionyl-2-4-dinitrobenzene[s]	directionality change from literature	https://www.pancreapedia.org/node/9789, https://www.genome.jp/kegg-bin/show_pathway?ko04976+K03460)
irreversible forward	HMR_6159	0	HCO3-[c] + leukotriene F4[s] + S-glutathionyl-ethacrynic acid[c] <=> HCO3-[s] + leukotriene F4[c] + S-glutathionyl-ethacrynic acid[s]	directionality change from literature	https://www.pancreapedia.org/node/9789, https://www.genome.jp/kegg-bin/show_pathway?ko04976+K03460)
irreversible forward	HMR_6160	0	bilirubin-monoglucuronoside[s] + glutathionyl-leukotriene C4[c] + HCO3-[c] <=> bilirubin-monoglucuronoside[c] + glutathionyl-leukotriene C4[s] + HCO3-[s]	directionality change from literature	https://www.pancreapedia.org/node/9789, https://www.genome.jp/kegg-bin/show_pathway?ko04976+K03460)
irreversible forward	HMR_6161	0	bilirubin-monoglucuronoside[s] + HCO3-[c] + S-glutathionyl-2-4-dinitrobenzene[c] <=> bilirubin-monoglucuronoside[c] + HCO3-[s] + S-glutathionyl-2-4-dinitrobenzene[s]	directionality change from literature	https://www.pancreapedia.org/node/9789, https://www.genome.jp/kegg-bin/show_pathway?ko04976+K03460)
irreversible forward	HMR_6162	0	bilirubin-monoglucuronoside[s] + HCO3-[c] + S-glutathionyl-ethacrynic acid[c] <=> bilirubin-monoglucuronoside[c] + HCO3-[s] + S-glutathionyl-ethacrynic acid[s]	directionality change from literature	https://www.pancreapedia.org/node/9789, https://www.genome.jp/kegg-bin/show_pathway?ko04976+K03460)
irreversible forward	HMR_6163	0	glutathionyl-leukotriene C4[c] + HCO3-[c] + prostaglandin A1[s] <=> glutathionyl-leukotriene C4[s] + HCO3-[s] + prostaglandin A1[c]	directionality change from literature	https://www.pancreapedia.org/node/9789, https://www.genome.jp/kegg-bin/show_pathway?ko04976+K03460)
irreversible forward	HMR_6164	0	HCO3-[c] + prostaglandin A1[s] + S-glutathionyl-2-4-dinitrobenzene[c] <=> HCO3-[s] + prostaglandin A1[c] + S-glutathionyl-2-4-dinitrobenzene[s]	directionality change from literature	https://www.pancreapedia.org/node/9789, https://www.genome.jp/kegg-bin/show_pathway?ko04976+K03460)
irreversible forward	HMR_6165	0	HCO3-[c] + prostaglandin A1[s] + S-glutathionyl-ethacrynic acid[c] <=> HCO3-[s] + prostaglandin A1[c] + S-glutathionyl-ethacrynic acid[s]	directionality change from literature	https://www.pancreapedia.org/node/9789, https://www.genome.jp/kegg-bin/show_pathway?ko04976+K03460)
irreversible forward	HMR_6166	0	glutathionyl-leukotriene C4[c] + HCO3-[c] + prostaglandin A2[s] <=> glutathionyl-leukotriene C4[s] + HCO3-[s] + prostaglandin A2[c]	directionality change from literature	https://www.pancreapedia.org/node/9789, https://www.genome.jp/kegg-bin/show_pathway?ko04976+K03460)
irreversible forward	HMR_6167	0	HCO3-[c] + prostaglandin A2[s] + S-glutathionyl-2-4-dinitrobenzene[c] <=> HCO3-[s] + prostaglandin A2[c] + S-glutathionyl-2-4-dinitrobenzene[s]	directionality change from literature	https://www.pancreapedia.org/node/9789, https://www.genome.jp/kegg-bin/show_pathway?ko04976+K03460)
irreversible forward	HMR_6168	0	HCO3-[c] + prostaglandin A2[s] + S-glutathionyl-ethacrynic acid[c] <=> HCO3-[s] + prostaglandin A2[c] + S-glutathionyl-ethacrynic acid[s]	directionality change from literature	https://www.pancreapedia.org/node/9789, https://www.genome.jp/kegg-bin/show_pathway?ko04976+K03460)
irreversible forward	HMR_6169	0	glutathionyl-leukotriene C4[c] + HCO3-[c] + prostaglandin B1[s] <=> glutathionyl-leukotriene C4[s] + HCO3-[s] + prostaglandin B1[c]	directionality change from literature	https://www.pancreapedia.org/node/9789, https://www.genome.jp/kegg-bin/show_pathway?ko04976+K03460)
irreversible forward	HMR_6170	0	HCO3-[c] + prostaglandin B1[s] + S-glutathionyl-2-4-dinitrobenzene[c] <=> HCO3-[s] + prostaglandin B1[c] + S-glutathionyl-2-4-dinitrobenzene[s]	directionality change from literature	https://www.pancreapedia.org/node/9789, https://www.genome.jp/kegg-bin/show_pathway?ko04976+K03460)
irreversible forward	HMR_6171	0	HCO3-[c] + prostaglandin B1[s] + S-glutathionyl-ethacrynic acid[c] <=> HCO3-[s] + prostaglandin B1[c] + S-glutathionyl-ethacrynic acid[s]	directionality change from literature	https://www.pancreapedia.org/node/9789, https://www.genome.jp/kegg-bin/show_pathway?ko04976+K03460)
irreversible forward	HMR_6172	0	glutathionyl-leukotriene C4[c] + HCO3-[c] + prostaglandin B2[s] <=> glutathionyl-leukotriene C4[s] + HCO3-[s] + prostaglandin B2[c]	directionality change from literature	https://www.pancreapedia.org/node/9789, https://www.genome.jp/kegg-bin/show_pathway?ko04976+K03460)
irreversible forward	HMR_6173	0	HCO3-[c] + prostaglandin B2[s] + S-glutathionyl-2-4-dinitrobenzene[c] <=> HCO3-[s] + prostaglandin B2[c] + S-glutathionyl-2-4-dinitrobenzene[s]	directionality change from literature	https://www.pancreapedia.org/node/9789, https://www.genome.jp/kegg-bin/show_pathway?ko04976+K03460)
irreversible forward	HMR_6174	0	HCO3-[c] + prostaglandin B2[s] + S-glutathionyl-ethacrynic acid[c] <=> HCO3-[s] + prostaglandin B2[c] + S-glutathionyl-ethacrynic acid[s]	directionality change from literature	https://www.pancreapedia.org/node/9789, https://www.genome.jp/kegg-bin/show_pathway?ko04976+K03460)
irreversible forward	HMR_6175	0	glutathionyl-leukotriene C4[c] + HCO3-[c] + prostaglandin C1[s] <=> glutathionyl-leukotriene C4[s] + HCO3-[s] + prostaglandin C1[c]	directionality change from literature	https://www.pancreapedia.org/node/9789, https://www.genome.jp/kegg-bin/show_pathway?ko04976+K03460)
irreversible forward	HMR_6176	0	HCO3-[c] + prostaglandin C1[s] + S-glutathionyl-2-4-dinitrobenzene[c] <=> HCO3-[s] + prostaglandin C1[c] + S-glutathionyl-2-4-dinitrobenzene[s]	directionality change from literature	https://www.pancreapedia.org/node/9789, https://www.genome.jp/kegg-bin/show_pathway?ko04976+K03460)
irreversible forward	HMR_6177	0	HCO3-[c] + prostaglandin C1[s] + S-glutathionyl-ethacrynic acid[c] <=> HCO3-[s] + prostaglandin C1[c] + S-glutathionyl-ethacrynic acid[s]	directionality change from literature	https://www.pancreapedia.org/node/9789, https://www.genome.jp/kegg-bin/show_pathway?ko04976+K03460)
irreversible forward	HMR_6178	0	glutathionyl-leukotriene C4[c] + HCO3-[c] + prostaglandin C2[s] <=> glutathionyl-leukotriene C4[s] + HCO3-[s] + prostaglandin C2[c]	directionality change from literature	https://www.pancreapedia.org/node/9789, https://www.genome.jp/kegg-bin/show_pathway?ko04976+K03460)
irreversible forward	HMR_6179	0	HCO3-[c] + prostaglandin C2[s] + S-glutathionyl-2-4-dinitrobenzene[c] <=> HCO3-[s] + prostaglandin C2[c] + S-glutathionyl-2-4-dinitrobenzene[s]	directionality change from literature	https://www.pancreapedia.org/node/9789, https://www.genome.jp/kegg-bin/show_pathway?ko04976+K03460)
irreversible forward	HMR_6180	0	HCO3-[c] + prostaglandin C2[s] + S-glutathionyl-ethacrynic acid[c] <=> HCO3-[s] + prostaglandin C2[c] + S-glutathionyl-ethacrynic acid[s]	directionality change from literature	https://www.pancreapedia.org/node/9789, https://www.genome.jp/kegg-bin/show_pathway?ko04976+K03460)
irreversible forward	HMR_6181	0	glutathionyl-leukotriene C4[c] + HCO3-[c] + prostaglandin D1[s] <=> glutathionyl-leukotriene C4[s] + HCO3-[s] + prostaglandin D1[c]	directionality change from literature	https://www.pancreapedia.org/node/9789, https://www.genome.jp/kegg-bin/show_pathway?ko04976+K03460)
irreversible forward	HMR_6182	0	HCO3-[c] + prostaglandin D1[s] + S-glutathionyl-2-4-dinitrobenzene[c] <=> HCO3-[s] + prostaglandin D1[c] + S-glutathionyl-2-4-dinitrobenzene[s]	directionality change from literature	https://www.pancreapedia.org/node/9789, https://www.genome.jp/kegg-bin/show_pathway?ko04976+K03460)
irreversible forward	HMR_6183	0	HCO3-[c] + prostaglandin D1[s] + S-glutathionyl-ethacrynic acid[c] <=> HCO3-[s] + prostaglandin D1[c] + S-glutathionyl-ethacrynic acid[s]	directionality change from literature	https://www.pancreapedia.org/node/9789, https://www.genome.jp/kegg-bin/show_pathway?ko04976+K03460)
irreversible forward	HMR_6184	0	glutathionyl-leukotriene C4[c] + HCO3-[c] + prostaglandin D2[s] <=> glutathionyl-leukotriene C4[s] + HCO3-[s] + prostaglandin D2[c]	directionality change from literature	https://www.pancreapedia.org/node/9789, https://www.genome.jp/kegg-bin/show_pathway?ko04976+K03460)
irreversible forward	HMR_6185	0	HCO3-[c] + prostaglandin D2[s] + S-glutathionyl-2-4-dinitrobenzene[c] <=> HCO3-[s] + prostaglandin D2[c] + S-glutathionyl-2-4-dinitrobenzene[s]	directionality change from literature	https://www.pancreapedia.org/node/9789, https://www.genome.jp/kegg-bin/show_pathway?ko04976+K03460)
irreversible forward	HMR_6187	0	glutathionyl-leukotriene C4[c] + HCO3-[c] + prostaglandin D3[s] <=> glutathionyl-leukotriene C4[s] + HCO3-[s] + prostaglandin D3[c]	directionality change from literature	https://www.pancreapedia.org/node/9789, https://www.genome.jp/kegg-bin/show_pathway?ko04976+K03460)
irreversible forward	HMR_6188	0	HCO3-[c] + prostaglandin D3[s] + S-glutathionyl-2-4-dinitrobenzene[c] <=> HCO3-[s] + prostaglandin D3[c] + S-glutathionyl-2-4-dinitrobenzene[s]	directionality change from literature	https://www.pancreapedia.org/node/9789, https://www.genome.jp/kegg-bin/show_pathway?ko04976+K03460)
irreversible forward	HMR_6189	0	HCO3-[c] + prostaglandin D3[s] + S-glutathionyl-ethacrynic acid[c] <=> HCO3-[s] + prostaglandin D3[c] + S-glutathionyl-ethacrynic acid[s]	directionality change from literature	https://www.pancreapedia.org/node/9789, https://www.genome.jp/kegg-bin/show_pathway?ko04976+K03460)
irreversible forward	HMR_6191	0	HCO3-[c] + prostaglandin E1[s] + S-glutathionyl-2-4-dinitrobenzene[c] <=> HCO3-[s] + prostaglandin E1[c] + S-glutathionyl-2-4-dinitrobenzene[s]	directionality change from literature	https://www.pancreapedia.org/node/9789, https://www.genome.jp/kegg-bin/show_pathway?ko04976+K03460)
irreversible forward	HMR_6192	0	HCO3-[c] + prostaglandin E1[s] + S-glutathionyl-ethacrynic acid[c] <=> HCO3-[s] + prostaglandin E1[c] + S-glutathionyl-ethacrynic acid[s]	directionality change from literature	https://www.pancreapedia.org/node/9789, https://www.genome.jp/kegg-bin/show_pathway?ko04976+K03460)
irreversible forward	HMR_6193	0	glutathionyl-leukotriene C4[c] + HCO3-[c] + prostaglandin E3[s] <=> glutathionyl-leukotriene C4[s] + HCO3-[s] + prostaglandin E3[c]	directionality change from literature	https://www.pancreapedia.org/node/9789, https://www.genome.jp/kegg-bin/show_pathway?ko04976+K03460)
irreversible forward	HMR_6194	0	HCO3-[c] + prostaglandin E3[s] + S-glutathionyl-2-4-dinitrobenzene[c] <=> HCO3-[s] + prostaglandin E3[c] + S-glutathionyl-2-4-dinitrobenzene[s]	directionality change from literature	https://www.pancreapedia.org/node/9789, https://www.genome.jp/kegg-bin/show_pathway?ko04976+K03460)
irreversible forward	HMR_6195	0	HCO3-[c] + prostaglandin E3[s] + S-glutathionyl-ethacrynic acid[c] <=> HCO3-[s] + prostaglandin E3[c] + S-glutathionyl-ethacrynic acid[s]	directionality change from literature	https://www.pancreapedia.org/node/9789, https://www.genome.jp/kegg-bin/show_pathway?ko04976+K03460)
irreversible forward	HMR_6196	0	glutathionyl-leukotriene C4[c] + HCO3-[c] + prostaglandin F1alpha[s] <=> glutathionyl-leukotriene C4[s] + HCO3-[s] + prostaglandin F1alpha[c]	directionality change from literature	https://www.pancreapedia.org/node/9789, https://www.genome.jp/kegg-bin/show_pathway?ko04976+K03460)
irreversible forward	HMR_6197	0	HCO3-[c] + prostaglandin F1alpha[s] + S-glutathionyl-2-4-dinitrobenzene[c] <=> HCO3-[s] + prostaglandin F1alpha[c] + S-glutathionyl-2-4-dinitrobenzene[s]	directionality change from literature	https://www.pancreapedia.org/node/9789, https://www.genome.jp/kegg-bin/show_pathway?ko04976+K03460)
irreversible forward	HMR_6198	0	HCO3-[c] + prostaglandin F1alpha[s] + S-glutathionyl-ethacrynic acid[c] <=> HCO3-[s] + prostaglandin F1alpha[c] + S-glutathionyl-ethacrynic acid[s]	directionality change from literature	https://www.pancreapedia.org/node/9789, https://www.genome.jp/kegg-bin/show_pathway?ko04976+K03460)
irreversible forward	HMR_6199	0	glutathionyl-leukotriene C4[c] + HCO3-[c] + prostaglandin F2alpha[s] <=> glutathionyl-leukotriene C4[s] + HCO3-[s] + prostaglandin F2alpha[c]	directionality change from literature	https://www.pancreapedia.org/node/9789, https://www.genome.jp/kegg-bin/show_pathway?ko04976+K03460)
irreversible forward	HMR_6200	0	HCO3-[c] + prostaglandin F2alpha[s] + S-glutathionyl-2-4-dinitrobenzene[c] <=> HCO3-[s] + prostaglandin F2alpha[c] + S-glutathionyl-2-4-dinitrobenzene[s]	directionality change from literature	https://www.pancreapedia.org/node/9789, https://www.genome.jp/kegg-bin/show_pathway?ko04976+K03460)
irreversible forward	HMR_6201	0	HCO3-[c] + prostaglandin F2alpha[s] + S-glutathionyl-ethacrynic acid[c] <=> HCO3-[s] + prostaglandin F2alpha[c] + S-glutathionyl-ethacrynic acid[s]	directionality change from literature	https://www.pancreapedia.org/node/9789, https://www.genome.jp/kegg-bin/show_pathway?ko04976+K03460)
irreversible forward	HMR_6202	0	glutathionyl-leukotriene C4[c] + HCO3-[c] + prostaglandin F2beta[s] <=> glutathionyl-leukotriene C4[s] + HCO3-[s] + prostaglandin F2beta[c]	directionality change from literature	https://www.pancreapedia.org/node/9789, https://www.genome.jp/kegg-bin/show_pathway?ko04976+K03460)
irreversible forward	HMR_6203	0	HCO3-[c] + prostaglandin F2beta[s] + S-glutathionyl-2-4-dinitrobenzene[c] <=> HCO3-[s] + prostaglandin F2beta[c] + S-glutathionyl-2-4-dinitrobenzene[s]	directionality change from literature	https://www.pancreapedia.org/node/9789, https://www.genome.jp/kegg-bin/show_pathway?ko04976+K03460)
irreversible forward	HMR_6204	0	HCO3-[c] + prostaglandin F2beta[s] + S-glutathionyl-ethacrynic acid[c] <=> HCO3-[s] + prostaglandin F2beta[c] + S-glutathionyl-ethacrynic acid[s]	directionality change from literature	https://www.pancreapedia.org/node/9789, https://www.genome.jp/kegg-bin/show_pathway?ko04976+K03460)
irreversible forward	HMR_6205	0	glutathionyl-leukotriene C4[c] + HCO3-[c] + prostaglandin G2[s] <=> glutathionyl-leukotriene C4[s] + HCO3-[s] + prostaglandin G2[c]	directionality change from literature	https://www.pancreapedia.org/node/9789, https://www.genome.jp/kegg-bin/show_pathway?ko04976+K03460)
irreversible forward	HMR_6206	0	HCO3-[c] + prostaglandin G2[s] + S-glutathionyl-2-4-dinitrobenzene[c] <=> HCO3-[s] + prostaglandin G2[c] + S-glutathionyl-2-4-dinitrobenzene[s]	directionality change from literature	https://www.pancreapedia.org/node/9789, https://www.genome.jp/kegg-bin/show_pathway?ko04976+K03460)
irreversible forward	HMR_6207	0	HCO3-[c] + prostaglandin G2[s] + S-glutathionyl-ethacrynic acid[c] <=> HCO3-[s] + prostaglandin G2[c] + S-glutathionyl-ethacrynic acid[s]	directionality change from literature	https://www.pancreapedia.org/node/9789, https://www.genome.jp/kegg-bin/show_pathway?ko04976+K03460)
irreversible forward	HMR_6208	0	glutathionyl-leukotriene C4[c] + HCO3-[c] + prostaglandin H2[s] <=> glutathionyl-leukotriene C4[s] + HCO3-[s] + prostaglandin H2[c]	directionality change from literature	https://www.pancreapedia.org/node/9789, https://www.genome.jp/kegg-bin/show_pathway?ko04976+K03460)
irreversible forward	HMR_6209	0	HCO3-[c] + prostaglandin H2[s] + S-glutathionyl-2-4-dinitrobenzene[c] <=> HCO3-[s] + prostaglandin H2[c] + S-glutathionyl-2-4-dinitrobenzene[s]	directionality change from literature	https://www.pancreapedia.org/node/9789, https://www.genome.jp/kegg-bin/show_pathway?ko04976+K03460)
irreversible forward	HMR_6210	0	HCO3-[c] + prostaglandin H2[s] + S-glutathionyl-ethacrynic acid[c] <=> HCO3-[s] + prostaglandin H2[c] + S-glutathionyl-ethacrynic acid[s]	directionality change from literature	https://www.pancreapedia.org/node/9789, https://www.genome.jp/kegg-bin/show_pathway?ko04976+K03460)
irreversible forward	HMR_6211	0	glutathionyl-leukotriene C4[c] + HCO3-[c] + prostaglandin I2[s] <=> glutathionyl-leukotriene C4[s] + HCO3-[s] + prostaglandin I2[c]	directionality change from literature	https://www.pancreapedia.org/node/9789, https://www.genome.jp/kegg-bin/show_pathway?ko04976+K03460)
irreversible forward	HMR_6212	0	HCO3-[c] + prostaglandin I2[s] + S-glutathionyl-2-4-dinitrobenzene[c] <=> HCO3-[s] + prostaglandin I2[c] + S-glutathionyl-2-4-dinitrobenzene[s]	directionality change from literature	https://www.pancreapedia.org/node/9789, https://www.genome.jp/kegg-bin/show_pathway?ko04976+K03460)
irreversible forward	HMR_6213	0	HCO3-[c] + prostaglandin I2[s] + S-glutathionyl-ethacrynic acid[c] <=> HCO3-[s] + prostaglandin I2[c] + S-glutathionyl-ethacrynic acid[s]	directionality change from literature	https://www.pancreapedia.org/node/9789, https://www.genome.jp/kegg-bin/show_pathway?ko04976+K03460)
turned off	HMR_6214	0	GSH[c] + HCO3-[c] + noradrenaline[s] <=> GSH[s] + HCO3-[s] + noradrenaline[c]	duplicate reaction
irreversible forward	HMR_6215	0	GSH[c] + HCO3-[c] + serotonin[s] <=> GSH[s] + HCO3-[s] + serotonin[c]	directionality change from literature	https://www.pancreapedia.org/node/9789, https://www.genome.jp/kegg-bin/show_pathway?ko04976+K03460)
irreversible forward	HMR_6215	0	GSH[c] + HCO3-[c] + serotonin[s] <=> GSH[s] + HCO3-[s] + serotonin[c]	directionality change from literature	https://www.pancreapedia.org/node/9789, https://www.genome.jp/kegg-bin/show_pathway?ko04976+K03460)
irreversible forward	HMR_6216	0	acetylcholine[s] + GSH[c] + HCO3-[c] <=> acetylcholine[c] + GSH[s] + HCO3-[s]	directionality change from literature	https://www.pancreapedia.org/node/9789, https://www.genome.jp/kegg-bin/show_pathway?ko04976+K03460)
irreversible forward	HMR_6216	0	acetylcholine[s] + GSH[c] + HCO3-[c] <=> acetylcholine[c] + GSH[s] + HCO3-[s]	directionality change from literature	https://www.pancreapedia.org/node/9789, https://www.genome.jp/kegg-bin/show_pathway?ko04976+K03460)
irreversible forward	HMR_6217	0	dopamine[s] + GSH[c] + HCO3-[c] <=> dopamine[c] + GSH[s] + HCO3-[s]	directionality change from literature	https://www.pancreapedia.org/node/9789, https://www.genome.jp/kegg-bin/show_pathway?ko04976+K03460)
irreversible forward	HMR_6217	0	dopamine[s] + GSH[c] + HCO3-[c] <=> dopamine[c] + GSH[s] + HCO3-[s]	directionality change from literature	https://www.pancreapedia.org/node/9789, https://www.genome.jp/kegg-bin/show_pathway?ko04976+K03460)
irreversible forward	HMR_6218	0	arachidonate[s] + GSH[c] + HCO3-[c] <=> arachidonate[c] + GSH[s] + HCO3-[s]	directionality change from literature	https://www.pancreapedia.org/node/9789, https://www.genome.jp/kegg-bin/show_pathway?ko04976+K03460)
irreversible forward	HMR_6218	0	arachidonate[s] + GSH[c] + HCO3-[c] <=> arachidonate[c] + GSH[s] + HCO3-[s]	directionality change from literature	https://www.pancreapedia.org/node/9789, https://www.genome.jp/kegg-bin/show_pathway?ko04976+K03460)
irreversible forward	HMR_6219	0	GSH[c] + HCO3-[c] + LTD4[s] <=> GSH[s] + HCO3-[s] + LTD4[c]	directionality change from literature	https://www.pancreapedia.org/node/9789, https://www.genome.jp/kegg-bin/show_pathway?ko04976+K03460)
irreversible forward	HMR_6219	0	GSH[c] + HCO3-[c] + LTD4[s] <=> GSH[s] + HCO3-[s] + LTD4[c]	directionality change from literature	https://www.pancreapedia.org/node/9789, https://www.genome.jp/kegg-bin/show_pathway?ko04976+K03460)
irreversible forward	HMR_6221	0	GSH[c] + HCO3-[c] + leukotriene A4[s] <=> GSH[s] + HCO3-[s] + leukotriene A4[c]	directionality change from literature	https://www.pancreapedia.org/node/9789, https://www.genome.jp/kegg-bin/show_pathway?ko04976+K03460)
irreversible forward	HMR_6221	0	GSH[c] + HCO3-[c] + leukotriene A4[s] <=> GSH[s] + HCO3-[s] + leukotriene A4[c]	directionality change from literature	https://www.pancreapedia.org/node/9789, https://www.genome.jp/kegg-bin/show_pathway?ko04976+K03460)
irreversible forward	HMR_6222	0	GSH[c] + HCO3-[c] + leukotriene B4[s] <=> GSH[s] + HCO3-[s] + leukotriene B4[c]	directionality change from literature	https://www.pancreapedia.org/node/9789, https://www.genome.jp/kegg-bin/show_pathway?ko04976+K03460)
irreversible forward	HMR_6222	0	GSH[c] + HCO3-[c] + leukotriene B4[s] <=> GSH[s] + HCO3-[s] + leukotriene B4[c]	directionality change from literature	https://www.pancreapedia.org/node/9789, https://www.genome.jp/kegg-bin/show_pathway?ko04976+K03460)
irreversible forward	HMR_6223	0	GSH[c] + HCO3-[c] + leukotriene F4[s] <=> GSH[s] + HCO3-[s] + leukotriene F4[c]	directionality change from literature	https://www.pancreapedia.org/node/9789, https://www.genome.jp/kegg-bin/show_pathway?ko04976+K03460)
irreversible forward	HMR_6223	0	GSH[c] + HCO3-[c] + leukotriene F4[s] <=> GSH[s] + HCO3-[s] + leukotriene F4[c]	directionality change from literature	https://www.pancreapedia.org/node/9789, https://www.genome.jp/kegg-bin/show_pathway?ko04976+K03460)
irreversible forward	HMR_6224	0	GSH[c] + HCO3-[c] + prostaglandin A1[s] <=> GSH[s] + HCO3-[s] + prostaglandin A1[c]	directionality change from literature	https://www.pancreapedia.org/node/9789, https://www.genome.jp/kegg-bin/show_pathway?ko04976+K03460)
irreversible forward	HMR_6224	0	GSH[c] + HCO3-[c] + prostaglandin A1[s] <=> GSH[s] + HCO3-[s] + prostaglandin A1[c]	directionality change from literature	https://www.pancreapedia.org/node/9789, https://www.genome.jp/kegg-bin/show_pathway?ko04976+K03460)
irreversible forward	HMR_6225	0	GSH[c] + HCO3-[c] + prostaglandin A2[s] <=> GSH[s] + HCO3-[s] + prostaglandin A2[c]	directionality change from literature	https://www.pancreapedia.org/node/9789, https://www.genome.jp/kegg-bin/show_pathway?ko04976+K03460)
irreversible forward	HMR_6225	0	GSH[c] + HCO3-[c] + prostaglandin A2[s] <=> GSH[s] + HCO3-[s] + prostaglandin A2[c]	directionality change from literature	https://www.pancreapedia.org/node/9789, https://www.genome.jp/kegg-bin/show_pathway?ko04976+K03460)
irreversible forward	HMR_6226	0	GSH[c] + HCO3-[c] + prostaglandin B1[s] <=> GSH[s] + HCO3-[s] + prostaglandin B1[c]	directionality change from literature	https://www.pancreapedia.org/node/9789, https://www.genome.jp/kegg-bin/show_pathway?ko04976+K03460)
irreversible forward	HMR_6226	0	GSH[c] + HCO3-[c] + prostaglandin B1[s] <=> GSH[s] + HCO3-[s] + prostaglandin B1[c]	directionality change from literature	https://www.pancreapedia.org/node/9789, https://www.genome.jp/kegg-bin/show_pathway?ko04976+K03460)
irreversible forward	HMR_6227	0	GSH[c] + HCO3-[c] + prostaglandin B2[s] <=> GSH[s] + HCO3-[s] + prostaglandin B2[c]	directionality change from literature	https://www.pancreapedia.org/node/9789, https://www.genome.jp/kegg-bin/show_pathway?ko04976+K03460)
irreversible forward	HMR_6227	0	GSH[c] + HCO3-[c] + prostaglandin B2[s] <=> GSH[s] + HCO3-[s] + prostaglandin B2[c]	directionality change from literature	https://www.pancreapedia.org/node/9789, https://www.genome.jp/kegg-bin/show_pathway?ko04976+K03460)
irreversible forward	HMR_6228	0	GSH[c] + HCO3-[c] + prostaglandin C1[s] <=> GSH[s] + HCO3-[s] + prostaglandin C1[c]	directionality change from literature	https://www.pancreapedia.org/node/9789, https://www.genome.jp/kegg-bin/show_pathway?ko04976+K03460)
irreversible forward	HMR_6228	0	GSH[c] + HCO3-[c] + prostaglandin C1[s] <=> GSH[s] + HCO3-[s] + prostaglandin C1[c]	directionality change from literature	https://www.pancreapedia.org/node/9789, https://www.genome.jp/kegg-bin/show_pathway?ko04976+K03460)
irreversible forward	HMR_6229	0	GSH[c] + HCO3-[c] + prostaglandin C2[s] <=> GSH[s] + HCO3-[s] + prostaglandin C2[c]	directionality change from literature	https://www.pancreapedia.org/node/9789, https://www.genome.jp/kegg-bin/show_pathway?ko04976+K03460)
irreversible forward	HMR_6229	0	GSH[c] + HCO3-[c] + prostaglandin C2[s] <=> GSH[s] + HCO3-[s] + prostaglandin C2[c]	directionality change from literature	https://www.pancreapedia.org/node/9789, https://www.genome.jp/kegg-bin/show_pathway?ko04976+K03460)
irreversible forward	HMR_6231	0	GSH[c] + HCO3-[c] + prostaglandin D2[s] <=> GSH[s] + HCO3-[s] + prostaglandin D2[c]	directionality change from literature	https://www.pancreapedia.org/node/9789, https://www.genome.jp/kegg-bin/show_pathway?ko04976+K03460)
irreversible forward	HMR_6231	0	GSH[c] + HCO3-[c] + prostaglandin D2[s] <=> GSH[s] + HCO3-[s] + prostaglandin D2[c]	directionality change from literature	https://www.pancreapedia.org/node/9789, https://www.genome.jp/kegg-bin/show_pathway?ko04976+K03460)
irreversible forward	HMR_6233	0	GSH[c] + HCO3-[c] + prostaglandin E1[s] <=> GSH[s] + HCO3-[s] + prostaglandin E1[c]	directionality change from literature	https://www.pancreapedia.org/node/9789, https://www.genome.jp/kegg-bin/show_pathway?ko04976+K03460)
irreversible forward	HMR_6233	0	GSH[c] + HCO3-[c] + prostaglandin E1[s] <=> GSH[s] + HCO3-[s] + prostaglandin E1[c]	directionality change from literature	https://www.pancreapedia.org/node/9789, https://www.genome.jp/kegg-bin/show_pathway?ko04976+K03460)
irreversible forward	HMR_6234	0	GSH[c] + HCO3-[c] + prostaglandin E3[s] <=> GSH[s] + HCO3-[s] + prostaglandin E3[c]	directionality change from literature	https://www.pancreapedia.org/node/9789, https://www.genome.jp/kegg-bin/show_pathway?ko04976+K03460)
irreversible forward	HMR_6234	0	GSH[c] + HCO3-[c] + prostaglandin E3[s] <=> GSH[s] + HCO3-[s] + prostaglandin E3[c]	directionality change from literature	https://www.pancreapedia.org/node/9789, https://www.genome.jp/kegg-bin/show_pathway?ko04976+K03460)
irreversible forward	HMR_6235	0	GSH[c] + HCO3-[c] + prostaglandin F1alpha[s] <=> GSH[s] + HCO3-[s] + prostaglandin F1alpha[c]	directionality change from literature	https://www.pancreapedia.org/node/9789, https://www.genome.jp/kegg-bin/show_pathway?ko04976+K03460)
irreversible forward	HMR_6235	0	GSH[c] + HCO3-[c] + prostaglandin F1alpha[s] <=> GSH[s] + HCO3-[s] + prostaglandin F1alpha[c]	directionality change from literature	https://www.pancreapedia.org/node/9789, https://www.genome.jp/kegg-bin/show_pathway?ko04976+K03460)
irreversible forward	HMR_6236	0	GSH[c] + HCO3-[c] + prostaglandin F2alpha[s] <=> GSH[s] + HCO3-[s] + prostaglandin F2alpha[c]	directionality change from literature	https://www.pancreapedia.org/node/9789, https://www.genome.jp/kegg-bin/show_pathway?ko04976+K03460)
irreversible forward	HMR_6236	0	GSH[c] + HCO3-[c] + prostaglandin F2alpha[s] <=> GSH[s] + HCO3-[s] + prostaglandin F2alpha[c]	directionality change from literature	https://www.pancreapedia.org/node/9789, https://www.genome.jp/kegg-bin/show_pathway?ko04976+K03460)
irreversible forward	HMR_6238	0	GSH[c] + HCO3-[c] + prostaglandin G2[s] <=> GSH[s] + HCO3-[s] + prostaglandin G2[c]	directionality change from literature	https://www.pancreapedia.org/node/9789, https://www.genome.jp/kegg-bin/show_pathway?ko04976+K03460)
irreversible forward	HMR_6238	0	GSH[c] + HCO3-[c] + prostaglandin G2[s] <=> GSH[s] + HCO3-[s] + prostaglandin G2[c]	directionality change from literature	https://www.pancreapedia.org/node/9789, https://www.genome.jp/kegg-bin/show_pathway?ko04976+K03460)
irreversible forward	HMR_6239	0	GSH[c] + HCO3-[c] + prostaglandin H2[s] <=> GSH[s] + HCO3-[s] + prostaglandin H2[c]	directionality change from literature	https://www.pancreapedia.org/node/9789, https://www.genome.jp/kegg-bin/show_pathway?ko04976+K03460)
irreversible forward	HMR_6239	0	GSH[c] + HCO3-[c] + prostaglandin H2[s] <=> GSH[s] + HCO3-[s] + prostaglandin H2[c]	directionality change from literature	https://www.pancreapedia.org/node/9789, https://www.genome.jp/kegg-bin/show_pathway?ko04976+K03460)
irreversible forward	HMR_6240	0	GSH[c] + HCO3-[c] + prostaglandin I2[s] <=> GSH[s] + HCO3-[s] + prostaglandin I2[c]	directionality change from literature	https://www.pancreapedia.org/node/9789, https://www.genome.jp/kegg-bin/show_pathway?ko04976+K03460)
irreversible forward	HMR_6240	0	GSH[c] + HCO3-[c] + prostaglandin I2[s] <=> GSH[s] + HCO3-[s] + prostaglandin I2[c]	directionality change from literature	https://www.pancreapedia.org/node/9789, https://www.genome.jp/kegg-bin/show_pathway?ko04976+K03460)
turned off	HMR_6241	0	noradrenaline[c] <=> noradrenaline[s]	fix thermodynamically infeasible cycle without losing metabolic functionality
turned off	HMR_6243	0	serotonin[c] <=> serotonin[s]	fix thermodynamically infeasible cycle without losing metabolic functionality
turned off	HMR_6245	0	acetylcholine[c] <=> acetylcholine[s]	fix thermodynamically infeasible cycle without losing metabolic functionality
turned off	HMR_6247	0	prostaglandin F2alpha[s] => prostaglandin F2alpha[c]	fix thermodynamically infeasible cycle without losing metabolic functionality
turned off	HMR_6248	0	estrone 3-sulfate[s] => estrone 3-sulfate[c]	fix thermodynamically infeasible cycle without losing metabolic functionality
turned off	HMR_6249	0	dehydroepiandrosterone sulfate[s] => dehydroepiandrosterone sulfate[c]	fix thermodynamically infeasible cycle without losing metabolic functionality
turned off	HMR_6250	0	bilirubin-bisglucuronoside[c] <=> bilirubin-bisglucuronoside[s]	fix thermodynamically infeasible cycle without losing metabolic functionality
turned off	HMR_6251	0	LTD4[c] <=> LTD4[s]	fix thermodynamically infeasible cycle without losing metabolic functionality
turned off	HMR_6252	0	20-hydroxy-arachidonate[c] <=> 20-hydroxy-arachidonate[s]	fix thermodynamically infeasible cycle without losing metabolic functionality
turned off	HMR_6253	0	thromboxane B2[c] <=> thromboxane B2[s]	fix thermodynamically infeasible cycle without losing metabolic functionality
turned off	HMR_6254	0	leukotriene A4[c] <=> leukotriene A4[s]	fix thermodynamically infeasible cycle without losing metabolic functionality
turned off	HMR_6255	0	leukotriene B4[c] <=> leukotriene B4[s]	fix thermodynamically infeasible cycle without losing metabolic functionality
turned off	HMR_6256	0	leukotriene F4[c] <=> leukotriene F4[s]	fix thermodynamically infeasible cycle without losing metabolic functionality
turned off	HMR_6257	0	reverse triiodthyronine[c] <=> reverse triiodthyronine[s]	fix thermodynamically infeasible cycle without losing metabolic functionality
turned off	HMR_6258	0	bilirubin-monoglucuronoside[c] <=> bilirubin-monoglucuronoside[s]	fix thermodynamically infeasible cycle without losing metabolic functionality
turned off	HMR_6259	0	prostaglandin A1[c] <=> prostaglandin A1[s]	fix thermodynamically infeasible cycle without losing metabolic functionality
turned off	HMR_6260	0	prostaglandin A2[c] <=> prostaglandin A2[s]	duplicate reaction
turned off	HMR_6261	0	prostaglandin B1[c] <=> prostaglandin B1[s]	fix thermodynamically infeasible cycle without losing metabolic functionality
turned off	HMR_6262	0	prostaglandin B2[c] <=> prostaglandin B2[s]	fix thermodynamically infeasible cycle without losing metabolic functionality
turned off	HMR_6264	0	prostaglandin C2[c] <=> prostaglandin C2[s]	fix thermodynamically infeasible cycle without losing metabolic functionality
turned off	HMR_6265	0	prostaglandin D1[c] <=> prostaglandin D1[s]	fix thermodynamically infeasible cycle without losing metabolic functionality
turned off	HMR_6267	0	prostaglandin D3[c] <=> prostaglandin D3[s]	fix thermodynamically infeasible cycle without losing metabolic functionality
turned off	HMR_6269	0	prostaglandin E3[c] <=> prostaglandin E3[s]	fix thermodynamically infeasible cycle without losing metabolic functionality
turned off	HMR_6270	0	prostaglandin F1alpha[c] <=> prostaglandin F1alpha[s]	fix thermodynamically infeasible cycle without losing metabolic functionality
turned off	HMR_6271	0	prostaglandin F2beta[c] <=> prostaglandin F2beta[s]	fix thermodynamically infeasible cycle without losing metabolic functionality
turned off	HMR_6272	0	prostaglandin G2[c] <=> prostaglandin G2[s]	fix thermodynamically infeasible cycle without losing metabolic functionality
turned off	HMR_6273	0	prostaglandin H2[c] <=> prostaglandin H2[s]	fix thermodynamically infeasible cycle without losing metabolic functionality
turned off	HMR_6276	0	cis-aconitate[c] + citrate[m] <=> cis-aconitate[m] + citrate[c]	fix thermodynamically infeasible cycle without losing metabolic functionality
turned off	HMR_6277	0	cis-aconitate[c] + isocitrate[m] <=> cis-aconitate[m] + isocitrate[c]	fix thermodynamically infeasible cycle without losing metabolic functionality
turned off	HMR_6286	0	AKG[m] + citrate[c] + H+[c] => AKG[c] + citrate[m] + H+[m]	duplicate reaction
turned off	HMR_6287	0	citrate[c] + H+[c] + succinate[m] => citrate[m] + H+[m] + succinate[c]	fix thermodynamically infeasible cycle without losing metabolic functionality
turned off	HMR_6289	0	AKG[m] + H+[c] + isocitrate[c] => AKG[c] + H+[m] + isocitrate[m]	duplicate reaction
turned off	HMR_6293	0	AKG[m] + cis-aconitate[c] + H+[c] => AKG[c] + cis-aconitate[m] + H+[m]	duplicate reaction
turned off	HMR_6354	0	deoxyinosine[s] + Na+[s] => deoxyinosine[c] + Na+[c]	duplicate metabolic functionality
turned off	HMR_6364	0	deoxycytidine[s] + 2 Na+[s] => deoxycytidine[c] + 2 Na+[c]
reversible	HMR_6369	0	deoxyinosine[c] => deoxyinosine[s]
turned off	HMR_5989	0	H+[s] + zinc[s] => H+[c] + zinc[c]	duplicate metabolic functionality
reversible	HMR_6370	0	zinc[c] => zinc[s]
turned off	HMR_6380	0	glutamine[s] + H+[c] + Na+[s] => glutamine[c] + H+[s] + Na+[c]	unbounded amino acid antiporter, turned off to fix cycle without losing metabolic functionality
turned off	HMR_6384	0	H+[c] + histidine[s] + Na+[s] => H+[s] + histidine[c] + Na+[c]	unbounded amino acid antiporter, turned off to fix cycle without losing metabolic functionality
turned off	HMR_6500	0	alpha-tocopheryl hydroquinone[c] + ubiquinone[m] <=> alpha-tocopheryl quinone[c] + ubiquinol[m]	duplicate reaction
turned off	HMR_6605	0	H2O[c] + urate radical[c] <=> hydroxide[c] + urate[c]	duplicate reaction
irreversible forward	HMR_6627	0	dTDP[c] + H+[c] + PEP[c] <=> dTTP[c] + pyruvate[c]	directionality change from literature	http://equilibrator.weizmann.ac.il/search?query=H%2B+%2B+N-acetylneuraminate+%2B+NADH+%2B+O2+%3D%3E+H2O+%2B+NAD%2B+%2B+neungc&x=0&y=0
irreversible forward	HMR_6638	0	11-cis-retinal[c] + H+[c] + NADH[c] <=> 11-cis-retinol[c] + NAD+[c]	directionality change from literature	http://equilibrator.weizmann.ac.il/search?query=11-cis-retinal+%2B+H%2B+%2B+NADH+%3C%3D%3E+11-cis-retinol+%2B+NAD%2B&x=0&y=0
irreversible forward	HMR_6644	0	9-cis-retinal[c] + H+[c] + NADH[c] <=> 9-cis-retinol[c] + NAD+[c]	directionality change from literature	http://equilibrator.weizmann.ac.il/search?query=9-cis-retinal+%2B+H%2B+%2B+NADH+%3C%3D%3E+9-cis-retinol+%2B+NAD%2B&x=24&y=22
irreversible forward	HMR_6674	0	13-cis-retinal[r] + H2O[r] + NAD+[r] <=> 2 H+[r] + NADH[r] + retinoate[r]	directionality change from literature	http://equilibrator.weizmann.ac.il/search?query=13-cis-retinal+%2B+H2O+%2B+NAD%2B+%3C%3D%3E+2+H%2B+%2B+NADH+%2B+retinoate&x=0&y=0
irreversible forward	HMR_6675	0	13-cis-retinal[c] + H2O[c] + NAD+[c] <=> 13-cis-retinoate[c] + 2 H+[c] + NADH[c]	directionality change from literature	http://equilibrator.weizmann.ac.il/search?query=13-cis-retinal+%2B+H2O+%2B+NAD%2B+%3C%3D%3E+13-cis-retinoate+%2B+2+H%2B+%2B+NADH&x=0&y=0
irreversible forward	HMR_6676	0	13-cis-retinal[r] + H2O[r] + NAD+[r] <=> 13-cis-retinoate[r] + 2 H+[r] + NADH[r]	directionality change from literature	http://equilibrator.weizmann.ac.il/search?query=13-cis-retinal+%2B+H2O+%2B+NAD%2B+%3C%3D%3E+13-cis-retinoate+%2B+2+H%2B+%2B+NADH&x=0&y=0
turned off	HMR_6732	0	dopamine[c] <=> dopamine[s]	fix thermodynamically infeasible cycle without losing metabolic functionality
turned off	HMR_6817	0	dopaminochrome[c] + H+[c] + NADPH[c] <=> leukoaminochrome[c] + NADP+[c]	lumped reaction
irreversible forward	HMR_6911	0	FADH2[m] + ubiquinone[m] <=> FAD[m] + ubiquinol[m]	directionality change from literature	http://equilibrator.weizmann.ac.il/search?query=FADH2+%2B+ubiquinone+%3C%3D%3E+FAD+%2B+ubiquinol&x=24&y=9
turned off	HMR_7262	0	dolichol[c] <=> dolichol[r]	duplicate reaction
turned off	HMR_7432	0	[protein]-L-serine[g] <=> [protein]-L-serine[l]	lumped reaction
turned off	HMR_7666	0	biotin[s] + H+[s] => biotin[c] + H+[c]	lumped reaction
turned off	HMR_7734	0	choline[s] + Na+[s] => choline[c] + Na+[c]	duplicate reaction
turned off	HMR_8924	0	iodide[s] + 2 Na+[s] => iodide[c] + 2 Na+[c]	duplicate metabolic functionality
reversible	HMR_7739	0	iodide[c] => iodide[s]
turned off	HMR_7748	0	beta-D-glucose-6-phosphate[c] <=> glucose-6-phosphate[c]	fix thermodynamically infeasible cycle without losing metabolic functionality
turned off	HMR_7762	0	H2O2[c] <=> H2O2[l]	fix thermodynamically infeasible cycle without losing metabolic functionality
turned off	HMR_7781	0	ADP[c] => ADP[s]	fix thermodynamically infeasible cycle without losing metabolic functionality
turned off	HMR_7781	0	ADP[c] => ADP[s]	fix thermodynamically infeasible cycle without losing metabolic functionality
turned off	HMR_7782	0	ADP[c] <=> ADP[p]	fix thermodynamically infeasible cycle without losing metabolic functionality
turned off	HMR_7782	0	ADP[c] <=> ADP[p]	fix thermodynamically infeasible cycle without losing metabolic functionality
turned off	HMR_7785	0	ATP[c] <=> ATP[p]	fix thermodynamically infeasible cycle without losing metabolic functionality
turned off	HMR_7786	0	ATP[c] <=> ATP[n]	fix thermodynamically infeasible cycle without losing metabolic functionality
turned off	HMR_7788	0	FADH2[c] <=> FADH2[p]	fix thermodynamically infeasible cycle without losing metabolic functionality
turned off	HMR_7788	0	FADH2[c] <=> FADH2[p]	fix thermodynamically infeasible cycle without losing metabolic functionality
turned off	HMR_7789	0	FADH2[c] => FADH2[r]	fix thermodynamically infeasible cycle without losing metabolic functionality
turned off	HMR_7789	0	FADH2[c] => FADH2[r]	fix thermodynamically infeasible cycle without losing metabolic functionality
turned off	HMR_7790	0	FAD[c] <=> FAD[p]	fix thermodynamically infeasible cycle without losing metabolic functionality
turned off	HMR_7791	0	FAD[r] => FAD[c]	fix thermodynamically infeasible cycle without losing metabolic functionality
turned off	HMR_7795	0	ITP[c] <=> ITP[n]	fix thermodynamically infeasible cycle without losing metabolic functionality
turned off	HMR_7855	0	dITP[c] <=> dITP[n]	fix thermodynamically infeasible cycle without losing metabolic functionality
turned off	HMR_7858	0	dUDP[c] <=> dUDP[n]	fix thermodynamically infeasible cycle without losing metabolic functionality
turned off	HMR_7860	0	dCTP[c] <=> dCTP[n]	fix thermodynamically infeasible cycle without losing metabolic functionality
turned off	HMR_7877	0	dIDP[c] <=> dIDP[n]	fix thermodynamically infeasible cycle without losing metabolic functionality
turned off	HMR_7903	0	malonate[c] <=> malonate[s]	fix thermodynamically infeasible cycle without losing metabolic functionality
turned off	HMR_7977	0	20alpha-hydroxy-4-pregnen-3-one[c] <=> 20alpha-hydroxy-4-pregnen-3-one[s]	fix thermodynamically infeasible cycle without losing metabolic functionality
turned off	HMR_8070	0	(S)-3-sulfolactate[m] => (S)-3-sulfolactate[c]	fix thermodynamically infeasible cycle without losing metabolic functionality
irreversible forward	HMR_8076	0	2 HCO3-[c] + Na+[c] => 2 HCO3-[s] + Na+[s]	directionality change from literature	https://www.pancreapedia.org/node/9789, https://www.genome.jp/kegg-bin/show_pathway?ko04976+K03460)
irreversible forward	HMR_8077	0	3 HCO3-[c] + Na+[c] => 3 HCO3-[s] + Na+[s]	directionality change from literature	https://www.pancreapedia.org/node/9789, https://www.genome.jp/kegg-bin/show_pathway?ko04976+K03460)
turned off	HMR_8090	0	L-3-amino-isobutanoate[c] => L-3-amino-isobutanoate[s]	fix thermodynamically infeasible cycle without losing metabolic functionality
turned off	HMR_8144	0	5,10-methenyl-THF[c] + NADH[c] <=> 5,10-methylene-THF[c] + NAD+[c]	reaction uses NADPH	https://www.kegg.jp/dbget-bin/www_bget?ec:1.5.1.5), turn off
turned off	HMR_8418	0	2,6-dimethylheptanoyl-carnitine[c] + L-carnitine[m] <=> 2,6-dimethylheptanoyl-carnitine[m] + L-carnitine[c]	this reaction occurs in both the c and m compartments with unlimited transport of products/reactants from both, so by turning this off, the cycle is fixed without losing metabolic functionality
turned off	HMR_8479	0	dCMP[n] + H+[n] + UDP[n] <=> deoxycytidine[n] + UTP[n]	duplicate reaction
reversible	HMR_8482	0	H+[m] + NADPH[m] + oxidized thioredoxin[m] => NADP+[m] + thioredoxin[m]	duplicate reaction
irreversible forward	HMR_8551	0	HCO3-[c] + leukotriene C4[s] => HCO3-[s] + leukotriene C4[c]	duplicate reaction
irreversible forward	HMR_8551	0	HCO3-[c] + leukotriene C4[s] => HCO3-[s] + leukotriene C4[c]	directionality change from literature	https://www.pancreapedia.org/node/9789, https://www.genome.jp/kegg-bin/show_pathway?ko04976+K03460)
turned off	HMR_8631	0	bilirubin-bisglucuronoside[s] + HCO3-[c] => bilirubin-bisglucuronoside[c] + HCO3-[s]	duplicate reaction
turned off	HMR_8632	0	bilirubin-monoglucuronoside[s] + HCO3-[c] => bilirubin-monoglucuronoside[c] + HCO3-[s]	duplicate reaction
irreversible forward	HMR_8635	0	bilirubin[s] + HCO3-[c] => bilirubin[c] + HCO3-[s]	directionality change from literature	https://www.pancreapedia.org/node/9789, https://www.genome.jp/kegg-bin/show_pathway?ko04976+K03460)
turned off	HMR_8653	0	glucono-1,5-lactone-6-phosphate[r] + H+[r] + NADH[r] <=> glucose-6-phosphate[r] + NAD+[r]	duplicate reaction
irreversible forward	HMR_8659	0	cholate[s] + HCO3-[c] => cholate[c] + HCO3-[s]	directionality change from literature	https://www.pancreapedia.org/node/9789, https://www.genome.jp/kegg-bin/show_pathway?ko04976+K03460)
turned off	HMR_8662	0	CoA[m] + GTP[m] + itaconate[m] <=> GDP[m] + itaconyl-CoA[m] + Pi[m]	fix thermodynamically infeasible cycle without losing metabolic functionality
turned off	HMR_8668	0	CoA[m] + GTP[m] + mesaconate[m] <=> GDP[m] + mesaconyl-CoA[m] + Pi[m]	fix thermodynamically infeasible cycle without losing metabolic functionality
turned off	HMR_8682	0	cystine[c] + 2 GSH[c] <=> 2 cysteine[c] + GSSG[c]	duplicate reaction
irreversible backward	HMR_8698	0	2 H+[c] + NADPH[c] + retinoate[c] <=> H2O[c] + NADP+[c] + retinal[c]	directionality change from literature	http://equilibrator.weizmann.ac.il/search?query=2+H%2B+%2B+NADPH+%2B+retinoate+%3C%3D%3E+H2O+%2B+NADP%2B+%2B+retinal&x=5&y=3
turned off	HMR_8699	0	13-cis-retinal[c] + H2O[c] + NADP+[c] <=> 13-cis-retinoate[c] + 2 H+[c] + NADPH[c]	duplicate reaction
turned off	HMR_8721	0	retinoate[c] <=> retinoate[s]	fix thermodynamically infeasible cycle without losing metabolic functionality
turned off	HMR_8743	0	FADH2[m] + fumarate[m] <=> FAD[m] + succinate[m]	turn off, enzyme uses ubiquinol	https://www.kegg.jp/dbget-bin/www_bget?ec:1.3.5.1)
turned off	HMR_8751	0	CO2[m] + H2O[m] <=> carbonate[m]	lumped reaction
irreversible forward	HMR_8847	0	dehydroepiandrosterone sulfate[s] + HCO3-[c] => dehydroepiandrosterone sulfate[c] + HCO3-[s]	directionality change from literature	https://www.pancreapedia.org/node/9789, https://www.genome.jp/kegg-bin/show_pathway?ko04976+K03460)
turned off	HMR_8858	0	UDP[c] <=> UDP[l]	fix thermodynamically infeasible cycle without losing metabolic functionality
turned off	HMR_8859	0	UMP[c] <=> UMP[r]	fix thermodynamically infeasible cycle without losing metabolic functionality
turned off	HMR_8861	0	H2O[c] + urea[c] <=> H2O[s] + urea[s]	lumped reaction
turned off	HMR_8876	0	galactose[s] + Na+[s] => galactose[c] + Na+[c]	duplicate reaction
irreversible forward	HMR_8879	0	glycocholate[s] + HCO3-[c] => glycocholate[c] + HCO3-[s]	directionality change from literature	https://www.pancreapedia.org/node/9789, https://www.genome.jp/kegg-bin/show_pathway?ko04976+K03460)
turned off	HMR_8909	0	IDP[c] <=> IDP[n]	fix thermodynamically infeasible cycle without losing metabolic functionality
turned off	HMR_8925	0	Na+[s] + NH3[c] => Na+[c] + NH3[s]	fix thermodynamically infeasible cycle without losing metabolic functionality
turned off	PRO_Dtde	D-Proline Transport, Extracellular	D-proline[c] <=> D-proline[s]	duplicate metabolic functionality
reversible	HMR_8929	0	D-proline[s] + H+[s] => D-proline[c] + H+[c]
irreversible forward	HMR_8937	0	HCO3-[c] + prostaglandin I2[s] => HCO3-[s] + prostaglandin I2[c]	directionality change from literature	https://www.pancreapedia.org/node/9789, https://www.genome.jp/kegg-bin/show_pathway?ko04976+K03460)
turned off	HMR_9191	0	D-serine[s] => D-serine[c]	fix thermodynamically infeasible cycle without losing metabolic functionality
turned off	HMR_9198	0	urate[s] => urate[c]	fix thermodynamically infeasible cycle without losing metabolic functionality
turned off	HMR_9255	0	ADP[s] <=> ADP[x]	fix thermodynamically infeasible cycle without losing metabolic functionality
turned off	HMR_9340	0	GDP[s] <=> GDP[x]	fix thermodynamically infeasible cycle without losing metabolic functionality
turned off	HMR_9352	0	GTP[s] <=> GTP[x]	fix thermodynamically infeasible cycle without losing metabolic functionality
turned off	HMR_9435	0	UDP[s] <=> UDP[x]	fix thermodynamically infeasible cycle without losing metabolic functionality
turned off	HMR_9440	0	UTP[s] <=> UTP[x]	fix thermodynamically infeasible cycle without losing metabolic functionality
turned off	HMR_9581	0	guanidine[c] <=> guanidine[s]	fix thermodynamically infeasible cycle without losing metabolic functionality
turned off	HMR_9584	0	H+[s] + metformin[s] => H+[c] + metformin[c]	duplicate reaction
turned off	HMR_9639	0	alloxan[c] <=> alloxan[s]	fix thermodynamically infeasible cycle without losing metabolic functionality
turned off	HMR_9649	0	coproporphyrin I[c] <=> coproporphyrin I[s]	duplicate reaction
turned off	HMR_9650	0	coproporphyrin III[c] <=> coproporphyrin III[s]	duplicate reaction
turned off	HXAt1	Transport of Hexanoate (N-C6:0), Mitochondrial	Hexanoate (N-C6:0)[m] <=> Hexanoate (N-C6:0)[c]	fix thermodynamically infeasible cycle without losing metabolic functionality
turned off	HXAt2	Transport of Hexanoate (N-C6:0), Peroxisome	Hexanoate (N-C6:0)[p] <=> Hexanoate (N-C6:0)[c]	fix thermodynamically infeasible cycle without losing metabolic functionality
turned off	HXCOAc	Acylcoa Hydrolase, Cytosolic	H2O[c] + hexanoyl-CoA[c] <=> CoA[c] + H+[c] + Hexanoate (N-C6:0)[c]	fix thermodynamically infeasible cycle without losing metabolic functionality
turned off	HXCOAtx	Transport of Hexanoate, Peroxisome	hexanoyl-CoA[p] <=> hexanoyl-CoA[c]	fix thermodynamically infeasible cycle without losing metabolic functionality
turned off	IBUP_Rtdhep	uptake of ibuprofen-R into hepatocytes	urate[c] + ibuprofen-R[s] <=> urate[s] + ibuprofen-R[c]	fix thermodynamically infeasible cycle without losing metabolic functionality
turned off	IBUP_Stdhep	uptake of ibuprofen-S into hepatocytes	urate[c] + ibuprofen-S[s] <=> urate[s] + ibuprofen-S[c]	lumped reaction
turned off	KHte	K Transport	H+[c] + K+[s] <=> H+[s] + K+[c]	duplicate reaction
turned off	KYNATEtr2	Transport of Kynurenic Acid	4-hydroxy-2-quinolinecarboxylic acid[s] <=> 4-hydroxy-2-quinolinecarboxylic acid[c]	fix thermodynamically infeasible cycle without losing metabolic functionality
turned off	L_LACtcm	Transport of L-Lactate via Diffusion, Mitochondrial	L-lactate[c] => L-lactate[m]	duplicate reaction
turned off	LCYSTtm	Transport of L-Cysteate, Diffusion	L-cysteate[c] => L-cysteate[m]	fix thermodynamically infeasible cycle without losing metabolic functionality
turned off	LEUB0AT3tc	Leucine Transport by B0At3	chloride[s] + leucine[s] + Na+[s] => chloride[c] + leucine[c] + Na+[c]	duplicate reaction
turned off	LEUyLAThtc	Transport of Leucine by Y+Lat1 Or Y+Lat2 with Symporter of H	arginine[c] + H+[s] + leucine[s] => arginine[s] + H+[c] + leucine[c]	unbounded amino acid antiporter, turned off to fix cycle without losing metabolic functionality
turned off	LKYNRtr	Transport of L-Kynurenine	kynurenine[s] <=> kynurenine[c]	fix thermodynamically infeasible cycle without losing metabolic functionality
turned off	LNELDCCRNte	Transport of 6Z,9Z-Octadecadienoylcarnitine	(6Z,9Z)-octadecadienoylcarnitine[c] + Na+[c] => Na+[s] + (6Z,9Z)-octadecadienoylcarnitine[s]	duplicate reaction
turned off	LNLCCRNNAt	Transport of Linoleyl Carnitine, Sodium Symport	linoleic-carnitine[c] + Na+[c] <=> Na+[s] + linoleic-carnitine[s]	duplicate reaction
turned off	LNLCCRNtr	Transport of Linoleyl Carnitine	linoleic-carnitine[s] <=> linoleic-carnitine[c]	duplicate reaction
turned off	LST4EXPthc	uptake of Losartan-E3174 into hepatocytes	chloride[c] + Losartan-E3174/ losartan-M6[s] <=> chloride[s] + Losartan-E3174/ losartan-M6[c]	fix thermodynamically infeasible cycle without losing metabolic functionality
turned off	LSTNM7thc	uptake of Losartan-N2-glucuronide / Losartan-M7 into hepatocytes	chloride[c] + Losartan-N2-glucuronide / Losartan-M7[s] <=> chloride[s] + Losartan-N2-glucuronide / Losartan-M7[c]	fix thermodynamically infeasible cycle without losing metabolic functionality
turned off	LSTNtd	uptake of losartan via diffusion into enterocytes	Losartan[s] <=> Losartan[c]	fix thermodynamically infeasible cycle without losing metabolic functionality
irreversible backward	MDHx	Malate Dehydrogenase, Peroxisomal	NAD+[p] + malate[p] <=> H+[p] + NADH[p] + OAA[p]	directionality change from literature	http://equilibrator.weizmann.ac.il/search?query=NAD%2B+%2B+malate+%3C%3D%3E+H%2B+%2B+NADH+%2B+Oxaloacetic+acid&x=0&y=0
turned off	METyLATthc	Transport of Methionine by Y+Lat1 Or Y+Lat2 with Symporter of H	arginine[c] + H+[s] + methionine[s] => arginine[s] + H+[c] + methionine[c]	unbounded amino acid antiporter, turned off to fix cycle without losing metabolic functionality
turned off	MLTHFte3	Transport by Folr into Extracellular Space	5,10-methylene-THF[s] => 5,10-methylene-THF[c]	duplicate reaction
turned off	MMAte	Transport via Proton Antiport (Ammonium Transporter Rh Type C Or Type B) into Extracellular Space	H+[c] + methylamine[s] <=> H+[s] + methylamine[c]	duplicate reaction
reversible	NACHORCTL3le	Transport of Nicotinate	H+[s] + nicotinate[s] => H+[c] + nicotinate[c]	break thermodynamically infeasible cycle
turned off	NACSMCTte	Nicotinate Transport by Smct1	Na+[s] + nicotinate[s] <=> Na+[c] + nicotinate[c]	duplicate reaction
irreversible backward	NAHCO3_HCLt	Bicarbonate Transport (HCl/ (Hcl/NaHCO3 Exchange)	chloride[c] + H+[c] + HCO3-[s] + Na+[s] <=> chloride[s] + H+[s] + HCO3-[c] + Na+[c]	directionality change from literature	https://www.pancreapedia.org/node/9789, https://www.genome.jp/kegg-bin/show_pathway?ko04976+K03460)
turned off	NAt5	Sodium/Ammonium Proton Antiporter	Na+[c] + NH4+[s] <=> Na+[s] + NH4+[c]	fix thermodynamically infeasible cycle without losing metabolic functionality
turned off	NO2te	Nitrite Dioxide Transport, Assumed Diffusion	H+[s] + nitrite[s] <=> H+[c] + nitrite[c]	duplicate reaction
turned off	OCTDECE1CRNe	Transport of 3-Hydroxy-Octadecenoyl Carnitine into Extra Cellular Space	3-Hydroxy-Octadecenoyl Carnitine[c] => 3-Hydroxy-Octadecenoyl Carnitine[s]	duplicate reaction
turned off	ODECRNtr	Transport of L-Oleoylcarnitine	octadecenoylcarnitine(5)[s] <=> octadecenoylcarnitine(5)[c]	duplicate reaction
turned off	ORN_Dte	Transport of Ornithine, Extracellular Space	D-ornithine[c] + H+[s] <=> D-ornithine[s] + H+[c]	duplicate reaction
turned off	ORN_Dtx	Transport of Ornithine, Peroxisomal	D-ornithine[p] + H+[c] <=> D-ornithine[c] + H+[p]	fix thermodynamically infeasible cycle without losing metabolic functionality
turned off	OXYPtepv	release of oxypurinol into portal blood	H+[c] + oxypurinol[c] <=> H+[s] + oxypurinol[s]	duplicate reaction
reversible	PAILPALM_HSSECt	Transport of 1-Palmitoylglycerophosphoinositol	1-Palmitoylglycerophosphoinositol[c] => 1-Palmitoylglycerophosphoinositol[s]	duplicate reactions in opposite directions
turned off	PAILPALM_HSt1e	Transport of 1-Palmitoylglycerophosphoinositol, Vescicular	1-Palmitoylglycerophosphoinositol[s] => 1-Palmitoylglycerophosphoinositol[c]
reversible	PAILR_HSSECt	Transport of 1-Arachidonoylglycerophosphoinositol	1-Arachidonoylglycerophosphoinositol[c] => 1-Arachidonoylglycerophosphoinositol[s]	duplicate reactions in opposite directions
turned off	PAILR_HSt1e	Transport of 1-Arachidonoylglycerophosphoinositol, Vescicular	1-Arachidonoylglycerophosphoinositol[s] => 1-Arachidonoylglycerophosphoinositol[c]
reversible	PAILSTE_HSSECt	Transport of 1-Stearoylglycerophosphoinositol	1-Stearoylglycerophosphoinositol[c] => 1-Stearoylglycerophosphoinositol[s]	duplicate reactions in opposite directions
turned off	PAILSTE_HSt1e	Transport of 1-Stearoylglycerophosphoinositol, Vescicular	1-Stearoylglycerophosphoinositol[s] => 1-Stearoylglycerophosphoinositol[c]
turned off	PCRNtc	Transport into the Cytosol from Peroxisome (Carnitine)	O-propanoylcarnitine[p] => O-propanoylcarnitine[c]	fix thermodynamically infeasible cycle without losing metabolic functionality
turned off	PCRNtm	Transport into the Mitochondria from Cytosol (Carnitine)	O-propanoylcarnitine[c] <=> O-propanoylcarnitine[m]	fix thermodynamically infeasible cycle without losing metabolic functionality
turned off	PEPLYStn	Peptide (Lysine) Nuclear Transport via Diffusion	[protein]-L-lysine[s] <=> [protein]-L-lysine[n]	lumped reaction
turned off	PIter	Phosphate Transport, Endoplasmic Reticulum	Pi[r] <=> Pi[c]	fix thermodynamically infeasible cycle without losing metabolic functionality
turned off	PMTCOAFABP1tc	Transport of Palmitoyl Coenzyme A	2 palmitoyl-CoA[c] <=> 2 palmitoyl-CoA[r]	fix thermodynamically infeasible cycle without losing metabolic functionality
turned off	PMTCRNte	Transport of L-Palmitoylcarnitine	L-palmitoylcarnitine[c] + Na+[c] => Na+[s] + L-palmitoylcarnitine[s]	duplicate reaction
turned off	PPItm	Diphopshate Transporter, Mitochondrial	PPi[c] <=> PPi[m]	fix thermodynamically infeasible cycle without losing metabolic functionality
turned off	PROSTGE2t2m	Transport of Prostaglandin E2, Mitochondrial	prostaglandin E2[m] <=> prostaglandin E2[c]	fix thermodynamically infeasible cycle without losing metabolic functionality
turned off	PROSTGE2t2r	Transport of Prostaglandin E2, Endoplasmatic Reticulum	prostaglandin E2[r] <=> prostaglandin E2[c]	fix thermodynamically infeasible cycle without losing metabolic functionality
turned off	PTVSTtep	efflux of pitavastatin from enterocytes into portal blood	pitavastatin[c] <=> pitavastatin[s]	duplicate reaction
turned off	PVSHtu	uptake of pravastatin by enterocytes via proton coupled mechanism	H+[s] + pravastatin[s] <=> H+[c] + pravastatin[c]	duplicate reaction
turned off	PYRSMCT1	Pyruvate Transport by Smct1	Na+[s] + pyruvate[s] <=> Na+[c] + pyruvate[c]	duplicate reaction
turned off	q10tm	Transport of Ubiquinone into Mitochondria	ubiquinone[c] <=> ubiquinone[m]	fix thermodynamically infeasible cycle without losing metabolic functionality
turned off	r0170	Farnesyl-Diphosphate:Farnesyl-Diphosphate Farnesyltransferase	2 farnesyl-PP[r] <=> PPi[r] + presqualene-PP[r]	lumped reaction
turned off	r0437	Palmitoyl Coenzyme A:L-Carnitine O-Palmitoyltransferase	L-carnitine[p] + palmitoyl-CoA[p] <=> CoA[p] + L-palmitoylcarnitine[p]	this reaction occurs in both the c and m compartments with unlimited transport of products/reactants from both, so by turning this off, the cycle is fixed without losing metabolic functionality
irreversible forward	r0752	3, 4-Dihydroxymandelaldehyde:NAD+ Oxidoreductase Tyrosine Metabolism	H2O[m] + NAD+[m] + 3,4-dihydroxymandelaldehyde[m] <=> 2 H+[m] + NADH[m] + 3,4-dihydroxymandelate[m]	directionality change from literature	http://equilibrator.weizmann.ac.il/search?query=H2O+%2B+NAD%2B+%2B+3%2C4-dihydroxymandelaldehyde+%3C%3D%3E+2+H%2B+%2B+NADH+%2B+3%2C4-dihydroxymandelate&x=12&y=11
irreversible forward	r0753	3, 4-Dihydroxymandelaldehyde:NADP+ Oxidoreductase Tyrosine Metabolism	H2O[m] + NADP+[m] + 3,4-dihydroxymandelaldehyde[m] => 2 H+[m] + NADPH[m] + 3,4-dihydroxymandelate[m]	directionality change from literature	http://equilibrator.weizmann.ac.il/search?query=H2O+%2B+NADP%2B+%2B+3%2C4-dihydroxymandelaldehyde+%3C%3D%3E+2+H%2B+%2B+NADPH+%2B+3%2C4-dihydroxymandelate&x=0&y=0
irreversible forward	r0754	3-Methoxy-4-Hydroxyphenylacetaldehyde:NAD+ Oxidoreductase Tyrosine Metabolism	H2O[m] + NAD+[m] + 3-methoxy-4-hydroxyphenylacetaldehyde[m] <=> 2 H+[m] + NADH[m] + homovanillate[m]	directionality change from literature	http://equilibrator.weizmann.ac.il/search?query=H2O+%2B+NAD%2B+%2B+3-methoxy-4-hydroxyphenylacetaldehyde+%3C%3D%3E+2+H%2B+%2B+NADH+%2B+homovanillate&x=5&y=10
irreversible forward	r0755	3-Methoxy-4-Hydroxyphenylacetaldehyde:NADP+ Oxidoreductase Tyrosine Metabolism	H2O[m] + NADP+[m] + 3-methoxy-4-hydroxyphenylacetaldehyde[m] => 2 H+[m] + NADPH[m] + homovanillate[m]	directionality change from literature	http://equilibrator.weizmann.ac.il/search?query=H2O+%2B+NADP%2B+%2B+3-methoxy-4-hydroxyphenylacetaldehyde+%3C%3D%3E+2+H%2B+%2B+NADPH+%2B+homovanillate&x=0&y=0
irreversible forward	r0756	3-Methoxy-4-Hydroxyphenylglycolaldehyde:NAD+ Oxidoreductase Tyrosine Metabolism	H2O[m] + NAD+[m] + 3-methoxy-4-hydroxyphenylglycolaldehyde[m] <=> 2 H+[m] + NADH[m] + vanillylmandelate[m]	directionality change from literature	http://equilibrator.weizmann.ac.il/search?query=H2O+%2B+NAD%2B+%2B+3-methoxy-4-hydroxyphenylglycolaldehyde+%3C%3D%3E+2+H%2B+%2B+NADH+%2B+vanillylmandelate&x=7&y=14
turned off	r0915	Mitochondrial Carrier (Mc) Tcdb:2.A.29.7.2	citrate[c] + succinate[m] <=> citrate[m] + succinate[c]	fix thermodynamically infeasible cycle without losing metabolic functionality
turned off	r1423	Facilitated Diffusion	Pi[c] => Pi[s]	fix thermodynamically infeasible cycle without losing metabolic functionality
turned off	r1433	NADPH:Oxidized-Thioredoxin Oxidoreductase	NADP+[m] + thioredoxin[m] => H+[m] + NADPH[m] + oxidized thioredoxin[m]	duplicate reaction
turned off	r1468	Postulated Transport Reaction	palmitoleoyl-CoA[c] <=> palmitoleoyl-CoA[m]	fix thermodynamically infeasible cycle without losing metabolic functionality
turned off	r1493	Utilized Transport	GSH[c] => GSH[s]	fix thermodynamically infeasible cycle without losing metabolic functionality
irreversible forward	r2315	Resistance-Nodulation-Cell Division (Rnd) Tcdb:2.A.60.1.2	GSH[c] + HCO3-[c] + 10-HETE[s] <=> 10-HETE[c] + GSH[s] + HCO3-[s]	directionality change from literature	https://www.pancreapedia.org/node/9789, https://www.genome.jp/kegg-bin/show_pathway?ko04976+K03460)
turned off	r2346	Organic Anion Transporter 5 Utilized Transport	10-HETE[s] <=> 10-HETE[c]	fix thermodynamically infeasible cycle without losing metabolic functionality
turned off	r2375	Mitochondrial Carrier (Mc) Tcdb:2.A.29.7.2	isocitrate[m] + succinate[c] <=> isocitrate[c] + succinate[m]	lumped reaction
turned off	r2378	Mitochondrial Carrier (Mc) Tcdb:2.A.29.7.2	cis-aconitate[m] + succinate[c] <=> cis-aconitate[c] + succinate[m]	fix thermodynamically infeasible cycle without losing metabolic functionality
turned off	r2507	Utilized Transport	arachidonate[c] + L-carnitine[r] <=> arachidonate[r] + L-carnitine[c]	fix thermodynamically infeasible cycle without losing metabolic functionality
turned off	r2508	Utilized Transport	L-carnitine[r] + palmitate[c] <=> L-carnitine[c] + palmitate[r]	fix thermodynamically infeasible cycle without losing metabolic functionality
turned off	r2509	Utilized Transport	L-carnitine[r] + oleate[c] <=> L-carnitine[c] + oleate[r]	fix thermodynamically infeasible cycle without losing metabolic functionality
turned off	r2514	Utilized Transport	L-carnitine[r] + palmitolate[c] <=> L-carnitine[c] + palmitolate[r]	fix thermodynamically infeasible cycle without losing metabolic functionality
turned off	RE0456M	Ribonucleoside-Diphosphate Reductase	thioredoxin[m] + UTP[m] <=> dUTP[m] + H2O[m] + oxidized thioredoxin[m]	fix thermodynamically infeasible cycle without losing metabolic functionality
turned off	RE1342C	Aldehyde Reductase	D-glucitol[c] + NAD+[c] <=> glucose[c] + H+[c] + NADH[c]	fix thermodynamically infeasible cycle without losing metabolic functionality
turned off	RE1807C	RE1807C	3alpha,7alpha-dihydroxy-5beta-cholestan-26-al[c] + H2O[c] + NADP+[c] <=> 3alpha,7alpha-dihydroxy-5beta-cholestanate[c] + 2 H+[c] + NADPH[c]	duplicate reaction
irreversible forward	RE2426C	RE2426C	H2O[c] + melatonin[c] <=> 6-hydroxymelatonin[c] + 2 H+[c]	directionality change from literature	http://equilibrator.weizmann.ac.il/search?query=H2O+%2B+melatonin+%3C%3D%3E+6-hydroxymelatonin+%2B+2+H%2B&x=10&y=18
turned off	RE2626C	RE2626C	H2O[c] + NADP+[c] + 3alpha,7alpha,12alpha-trihydroxy-5beta-cholestan-27-al[c] <=> 3alpha,7alpha,12alpha-trihydroxy-5beta-cholestanate[c] + 2 H+[c] + NADPH[c]	duplicate reaction
turned off	RE3073X	Long-Chain-Aldehyde Dehydrogenase	2(S)-pristanal[p] + H2O[p] + NAD+[p] <=> 2 H+[p] + NADH[p] + pristanic acid[p]	fix thermodynamically infeasible cycle without losing metabolic functionality
turned off	RPEc	Ribulose 5-Phosphate 3-Epimerase	2 ribulose-5-phosphate[c] <=> 2 D-xylulose-5-phosphate[c]	duplicate reaction
turned off	RSVtev	exit of rosuvastatin into hepatic vein	rosuvastatin[c] <=> rosuvastatin[s]	duplicate reaction
turned off	SELMETHt2e	Assumed Passive Diffusion into Extracellular Space	selenomethionine[s] <=> selenomethionine[c]	duplicate reaction
turned off	SPRMt2r	Spermine Transport via Proton Antiport	H+[c] + spermine[s] <=> H+[s] + spermine[c]	duplicate reaction
turned off	SRTNENT4tc	Serotonin Transport by Ent4	H+[s] + serotonin[s] <=> H+[c] + serotonin[c]	duplicate reaction
turned off	STCRNtr	Transport of O-Octadecanoyl-R-Carnitine	stearoylcarnitine[s] <=> stearoylcarnitine[c]	fix thermodynamically infeasible cycle without losing metabolic functionality
turned off	STRDNCCRNt	Transport into the Mitochondria (Carnitine)	(6Z,9Z,12Z,15Z)-octadecatetraenoylcarnitine[c] <=> (6Z,9Z,12Z,15Z)-octadecatetraenoylcarnitine[m]	fix thermodynamically infeasible cycle without losing metabolic functionality
turned off	TCHOLAte	Bile Acid Intracellular Transport	taurocholate[s] <=> taurocholate[c]	fix thermodynamically infeasible cycle without losing metabolic functionality
turned off	TDCHOLAte	Bile Acid Intracellular Transport	taurochenodeoxycholate[s] <=> taurochenodeoxycholate[c]	fix thermodynamically infeasible cycle without losing metabolic functionality
turned off	TETDEC2CRNe	Transport of Tetradecadienoyl Carnitine into Extra Cellular Space	Tetradecadienoyl Carnitine[c] => Tetradecadienoyl Carnitine[s]	duplicate reaction
turned off	TETPENT6COAtm	Fatty Acid Intracellular Transport, Mitochondrial	(6Z,9Z,12Z,15Z,18Z)-tetracosapentaenoyl-CoA[c] <=> (6Z,9Z,12Z,15Z,18Z)-tetracosapentaenoyl-CoA[m]	fix thermodynamically infeasible cycle without losing metabolic functionality
turned off	THCHOLSTOICtm	Lipid, Flip-Flop Intracellular Transport	3alpha,7alpha,12alpha-trihydroxy-5beta-cholestanate[m] <=> 3alpha,7alpha,12alpha-trihydroxy-5beta-cholestanate[p]	fix thermodynamically infeasible cycle without losing metabolic functionality
turned off	THMDt2r	Thymidine Transport in via Proton Symport Reversible	H+[s] + thymidine[s] <=> H+[c] + thymidine[c]	fix thermodynamically infeasible cycle without losing metabolic functionality
turned off	THMMPtrbc	Thiamine Monophosphate Transport (Passive - Red Blood Cell)	thiamin-P[s] <=> thiamin-P[c]	fix thermodynamically infeasible cycle without losing metabolic functionality
turned off	THMtrbc	Thiamine Transprot (Passive - Red Blood Cell)	thiamin[s] <=> thiamin[c]	fix thermodynamically infeasible cycle without losing metabolic functionality
turned off	TMDOATPtsc	uptake of torasemide into enterocytes via antiport	HCO3-[c] + Torasemide[s] <=> HCO3-[s] + Torasemide[c]	fix thermodynamically infeasible cycle without losing metabolic functionality
turned off	TMDOATtev	efflux of Torasemide into hepatic vein	chloride[s] + Torasemide[c] <=> chloride[c] + Torasemide[s]	fix thermodynamically infeasible cycle without losing metabolic functionality
turned off	TMDtd	uptake of torasemide into enterocytes via diffusion	Torasemide[s] <=> Torasemide[c]	fix thermodynamically infeasible cycle without losing metabolic functionality
turned off	TTDCRNNAt	Transport of Tetradecanoyl Carnitine, Sodium Symport	Na+[c] + tetradecenoylcarnitine(5)[c] <=> Na+[s] + tetradecenoylcarnitine(5)[s]	fix thermodynamically infeasible cycle without losing metabolic functionality
turned off	TTDCRNt	Transport into the Mitochondria (Carnitine)	tetradecenoylcarnitine(5)[c] <=> tetradecenoylcarnitine(5)[m]	fix thermodynamically infeasible cycle without losing metabolic functionality
turned off	TYMte2	Tyraminium Proton Symport, Cytosol	H+[c] + tyramine[c] <=> H+[s] + tyramine[s]	fix thermodynamically infeasible cycle without losing metabolic functionality
irreversible forward	UDCHOLt	Ursodeoxycholic acid transport via bicarbonate countertransport	HCO3-[c] + ursodeoxycholate[s] <=> HCO3-[s] + ursodeoxycholate[c]	directionality change from literature	https://www.pancreapedia.org/node/9789, https://www.genome.jp/kegg-bin/show_pathway?ko04976+K03460)
turned off	URIt2r	Uridine Transport in via Proton Symport Reversible	H+[s] + uridine[s] <=> H+[c] + uridine[c]	duplicate reaction
turned off	XOL27OHtmc	Transport of 26-Hydroxycholesterol, Intracellular	26-hydroxycholesterol[m] <=> 26-hydroxycholesterol[c]	fix thermodynamically infeasible cycle without losing metabolic functionality

### Sheet: Sheet2
RXN ID	Equation before fix	Equation after fix	Reference
HMR_7160	0.3 dATP[c] + 0.2 dCTP[c] + 0.2 dGTP[c] + 0.3 dTTP[c] => DNA[c] + PPi[c]	0.884 dATP[c] + 0.6684 dCTP[c] + 0.6692 dGTP[c] + 0.8807 dTTP[c] => DNA[c] + 3.1023 PPi[c]	https://modelseed.org/biochem/reactions/rxn05294
HMR_7161	0.18 ATP[c] + 0.3 CTP[c] + 0.34 GTP[c] + 0.18 UTP[c] => PPi[c] + RNA[c]	0.776 ATP[c] + 0.5853 CTP[c] + 0.9496 GTP[c] + 0.6331 UTP[c] => 2.9386 PPi[c] + RNA[c]	https://modelseed.org/biochem/reactions/rxn05295
HMR_8029	[protein]-N6,N6,N6-trimethyl-L-lysine[r] + H2O[r] => H+[r] + N6,N6,N6-trimethyl-L-lysine[r] + [protein][r]	[protein]-N6,N6,N6-trimethyl-L-lysine[r] + 2 H2O[r] => H+[r] + N6,N6,N6-trimethyl-L-lysine[r] + 2 [protein][r]	https://www.kegg.jp/dbget-bin/www_bget?rn:R04313
