## Supplementary information 6 for "Exploring the metabolic landscape of pancreatic ductal adenocarcinoma cells using genome-scale metabolic modeling": Supplementary information 6.xlsx

### Sheet: Sheet1
Gene name	Ensembl ID	log2(FC)	Drug Name	Approval	Change	Effect	Reference (DrugBank ID)	Reference (PubMed ID)
ALDH3B1	ENSG00000006534	1.93008	Beta carotene	Approved Nutraceutical	downregulated	beta Carotene results in decreased expression of ALDH3B1 mRNA		17034753
			Pentanal	Experimental	downregulated	pentanal results in decreased expression of ALDH3B1 mRNA		26079696
			Silicon dioxide	Approved	downregulated	Silicon Dioxide analog results in decreased expression of ALDH3B1 mRNA		25895662
			Silicon dioxide	Approved	downregulated	Silicon Dioxide results in decreased expression of ALDH3B1 mRNA		25351596
			Zinc	Approved Investigational	upregulated	Zinc deficiency results in increased expression of ALDH3B1 mRNA		22171008
ELOVL1	ENSG00000066322	0.650859	Acetaminophen	Approved	upregulated	Acetaminophen results in increased expression of ELOVL1 mRNA		22230336
			Cupric Chloride	Approved Investigational	upregulated	cupric chloride results in increased expression of ELOVL1 mRNA		17211630
			Cyclosporine	Approved Investigational Vet Approved	upregulated	Cyclosporine results in increased expression of ELOVL1 mRNA		25562108
			Progesterone	Approved Vet Approved	downregulated	Progesterone results in decreased expression of ELOVL1 mRNA		18037150
			Quercetin	Experimental Investigational	upregulated	Quercetin results in increased expression of ELOVL1 mRNA		21632981
			Isotretinoin	Approved	downregulated	Isotretinoin results in decreased expression of ELOVL1 mRNA		20436886
			Valproic acid	Approved Investigational	upregulated	Valproic Acid results in increased expression of ELOVL1 mRNA		24383497, 23179753, 26272509
MGLL	ENSG00000074416	1.54291	Acetaminophen	Approved	downregulated	Acetaminophen results in decreased expression of MGLL mRNA		21420995
			Cyclosporine	Approved Investigational Vet Approved	upregulated	Cyclosporine results in increased expression of MGLL mRNA		20106945
			Dexamethasone	Approved Investigational Vet Approved	upregulated	Dexamethasone results in increased expression of MGLL mRNA		25047013
			Calcitriol	Approved Nutraceutical	upregulated	Calcitriol results in increased expression of MGLL mRNA		21592394
			Formaldehyde	Approved Vet Approved	downregulated	Formaldehyde results in decreased expression of MGLL mRNA		23649840
			Testosterone	Approved Investigational	upregulated	Testosterone results in increased expression of MGLL mRNA		21592394
			Tretinoin	Approved Investigational Nutraceutical	downregulated	Tretinoin results in decreased expression of MGLL mRNA		23724009
BLVRB	ENSG00000090013	0.756552	Arsenic trioxide	Approved Investigational	upregulated	arsenic trioxide results in increased expression of BLVRB mRNA		15725085
			Bortezomib	Approved Investigational	upregulated	Bortezomib results in increased expression of BLVRB mRNA		20977926
			Ciglitazone	Experimental	upregulated	[ciglitazone binds to PPARG protein alternative form] which results in increased expression of BLVRB mRNA		16197558
			Copper	Approved Investigational	upregulated	[NSC 689534 binds to Copper] which results in increased expression of BLVRB mRNA		20971185
			Cupric Chloride	Approved Investigational	upregulated	cupric chloride results in increased expression of BLVRB mRNA		17211630
			Cyclosporine	Approved Investigational Vet Approved	upregulated	Cyclosporine results in increased expression of BLVRB mRNA		20106945, 25562108
			Entinostat	Investigational	upregulated	entinostat results in increased expression of BLVRB mRNA		26272509, 27188386
			Formaldehyde	Approved Vet Approved	upregulated	Formaldehyde results in increased expression of BLVRB mRNA		23649840
			Isotretinoin	Approved	downregulated	Isotretinoin results in decreased expression of BLVRB mRNA		20436886
			Selenium	Approved Investigational Vet Approved	upregulated	Selenium results in increased expression of BLVRB mRNA		19244175
			Tretinoin	Approved Investigational Nutraceutical	upregulated	Tretinoin results in increased expression of BLVRB mRNA		16249480
			Valproic acid	Approved Investigational	upregulated	Valproic Acid results in increased expression of BLVRB mRNA		19101580, 23179753, 26272509, 27188386
			Vorinostat	Approved Investigational	upregulated	vorinostat results in increased expression of BLVRB mRNA		27188386
MTHFD1	ENSG00000100714	0.479127	Arsenic trioxide	Approved Investigational	downregulated	arsenic trioxide results in decreased expression of MTHFD1 mRNA		20458559
			Estradiol	Approved Investigational Vet Approved	downregulated	Estradiol results in decreased expression of MTHFD1 mRNA		16705744
			Estradiol	Approved Investigational Vet Approved	upregulated	Estradiol results in increased expression of MTHFD1 mRNA		19167446
			Copper	Approved Investigational	downregulated	[NSC 689534 binds to Copper] which results in decreased expression of MTHFD1 mRNA		20971185
			Cyclosporine	Approved Investigational Vet Approved	downregulated	Cyclosporine results in decreased expression of MTHFD1 mRNA		20106945, 25562108
			Entinostat	Investigational	upregulated	entinostat results in increased expression of MTHFD1 mRNA		26272509
			Genistein	Investigational	downregulated	Genistein results in decreased expression of MTHFD1 mRNA		16705744
			Oxygen	Approved Vet Approved	downregulated	Oxygen deficiency results in decreased expression of MTHFD1 mRNA		26516004
			Valproic acid	Approved Investigational	upregulated	Valproic Acid results in increased expression of MTHFD1 mRNA		23179753, 24383497, 24935251, 24935251
			Vorinostat	Approved Investigational	downregulated	vorinostat results in decreased expression of MTHFD1 mRNA		27188386
			Zinc sulfate	Approved Investigational	downregulated	Zinc Sulfate results in decreased expression of MTHFD1 mRNA		12756304
PTK6	ENSG00000101213	2.78162	Paclitaxel	Approved Vet Approved	upregulated	Paclitaxel results in increased expression of PTK6 mRNA		15000894
			Silicon dioxide	Approved	upregulated	Silicon Dioxide analog results in increased expression of PTK6 mRNA		25895662
RIOK3	ENSG00000101782	1.24351	Acetaminophen	Approved	upregulated	Acetaminophen results in increased expression of RIOK3 mRNA		21420995
			Cupric oxide	Approved	upregulated	cupric oxide results in increased expression of RIOK3 mRNA		22077320
			Cyclosporine	Approved Investigational Vet Approved	upregulated	Cyclosporine results in increased expression of RIOK3 mRNA		25562108
			Formaldehyde	Approved Vet Approved	upregulated	Formaldehyde results in increased expression of RIOK3 mRNA		23649840
			Hydrogen peroxide	Approved Vet Approved	downregulated	Hydrogen Peroxide results in decreased expression of RIOK3 mRNA		18951874
			Resveratrol	Investigational	downregulated	resveratrol results in decreased expression of RIOK3 mRNA		19167446
			Theophylline	Approved	downregulated	Theophylline results in decreased expression of RIOK3 mRNA		16083514
			Valproic acid	Approved Investigational	upregulated	Valproic Acid results in increased expression of RIOK3 mRNA		23179753
			Vitamin E	Approved Nutraceutical Vet Approved	downregulated	Vitamin E results in decreased expression of RIOK3 mRNA		19244175
STK24	ENSG00000102572	0.768834	Arsenic trioxide	Approved Investigational	upregulated	arsenic trioxide results in increased expression of STK24 mRNA		20458559
			Cyclosporine	Approved Investigational Vet Approved	upregulated	Cyclosporine results in increased expression of STK24 mRNA		20106945
			Selenium	Approved Investigational Vet Approved	upregulated	Selenium results in increased expression of STK24 mRNA		19244175
HAS3	ENSG00000103044	2.1696	Arsenic trioxide	Approved Investigational	upregulated	arsenic trioxide results in increased expression of HAS3 mRNA		26705709
			Copper	Approved Investigational	downregulated	[NSC 689534 binds to Copper] which results in decreased expression of HAS3 mRNA		20971185
			Entinostat	Investigational	upregulated	entinostat results in increased expression of HAS3 mRNA		26272509
			Silicon dioxide	Approved	upregulated	Silicon Dioxide analog results in increased expression of HAS3 mRNA		25895662
			Tretinoin	Approved Investigational Nutraceutical	downregulated	Tretinoin results in decreased expression of HAS3 mRNA		21934132
			Valproic acid	Approved Investigational	upregulated	Valproic Acid results in increased expression of HAS3 mRNA		23179753, 24383497, 24935251
SQLE	ENSG00000104549	1.5925	Acetaminophen	Approved	downregulated	Acetaminophen results in decreased expression of SQLE mRNA		11793227
			Antimony	Investigational	downregulated	Antimony results in decreased expression of SQLE mRNA		17547211
			beta-Naphthoflavone	Experimental	downregulated	beta-Naphthoflavone results in decreased expression of SQLE mRNA		22234961
			Caffeine	Approved	downregulated	Caffeine results in decreased expression of SQLE mRNA		11793227
			Copper	Approved Investigational	downregulated	[NSC 689534 binds to Copper] which results in decreased expression of SQLE mRNA		20971185
			Cyclosporine	Approved Investigational Vet Approved	downregulated	Cyclosporine results in decreased expression of SQLE mRNA		25562108, 20106945
			Dexamethasone	Approved Investigational Vet Approved	upregulated	Dexamethasone results in increased expression of SQLE mRNA		25047013
			Calcitriol	Approved Nutraceutical	upregulated	Calcitriol results in increased expression of SQLE mRNA		16002434
			Doxorubicin	Approved Investigational	downregulated	Doxorubicin results in decreased expression of SQLE mRNA		15205334
			Entinostat	Investigational	downregulated	entinostat results in decreased expression of SQLE mRNA		27188386
			Fingolimod	Approved Investigational	upregulated	Fingolimod Hydrochloride results in increased expression of SQLE mRNA		24356939
			Fluorouracil	Approved	downregulated	Fluorouracil results in decreased expression of SQLE mRNA		15205334
			Formaldehyde	Approved Vet Approved	downregulated	Formaldehyde results in decreased expression of SQLE mRNA		20655997, 23649840
			Genistein	Investigational	downregulated	Genistein results in decreased expression of SQLE mRNA		19371625
			Quercetin	Experimental Investigational	downregulated	Quercetin results in decreased expression of SQLE mRNA		21632981
			Racecadotril	Investigational	upregulated	racecadotril results in increased expression of SQLE mRNA		25424538
			Resveratrol	Investigational	downregulated	resveratrol results in decreased expression of SQLE mRNA		19371625
			Thimerosal	Approved	downregulated	Thimerosal results in decreased expression of SQLE mRNA		27188386
			Troglitazone	Approved Investigational Withdrawn	downregulated	troglitazone results in decreased expression of SQLE mRNA		25572481
			Valproic acid	Approved Investigational	downregulated	Valproic Acid results in decreased expression of SQLE mRNA		23179753, 27188386, 19101580
			Vorinostat	Approved Investigational	downregulated	vorinostat results in decreased expression of SQLE mRNA		27188386
			Zoledronic acid	Approved	upregulated	zoledronic acid results in increased expression of SQLE mRNA		20977926, 24714768
MET	ENSG00000105976	1.36067	Acetaminophen	Approved	downregulated	Acetaminophen results in decreased expression of MET mRNA		21420995
			Acetaminophen	Approved	upregulated	Acetaminophen results in increased expression of MET mRNA		22230336
			Arsenic trioxide	Approved Investigational	downregulated	arsenic trioxide results in decreased expression of MET mRNA		19769630, 20458559
			Ascorbic acid	Approved Nutraceutical	downregulated	Ascorbic Acid results in decreased expression of MET mRNA		21919647
			Azathioprine	Approved	downregulated	Azathioprine results in decreased expression of MET mRNA		19192274
			Estradiol	Approved Investigational Vet Approved	upregulated	Estradiol results in increased expression of MET mRNA		23019147
			Decitabine	Approved Investigational	downregulated	decitabine results in decreased expression of MET mRNA		19363521
			Diclofenac	Approved Vet Approved	downregulated	Diclofenac results in decreased expression of MET mRNA		19192274
			Diethylstilbestrol	Approved Investigational	upregulated	Diethylstilbestrol results in increased expression of MET mRNA		19371625
			Geldanamycin	Experimental Investigational	upregulated	geldanamycin results in increased expression of MET mRNA		26705709
			Genistein	Investigational	upregulated	Genistein results in increased expression of MET mRNA		19371625
			Sodium aurothiomalate	Approved Investigational	downregulated	Gold Sodium Thiomalate results in decreased expression of MET mRNA		19192274
			Methotrexate	Approved	downregulated	Methotrexate results in decreased expression of MET mRNA		19192274
			Methotrexate	Approved	upregulated	Methotrexate results in increased expression of MET mRNA		21678067
			Methylprednisolone	Approved Vet Approved	downregulated	Methylprednisolone results in decreased expression of MET mRNA		19192274
			Piroxicam	Approved Investigational	downregulated	Piroxicam results in decreased expression of MET mRNA		19192274
			Prednisolone	Approved Vet Approved	downregulated	Prednisolone results in decreased expression of MET mRNA		19192274
			Quercetin	Experimental Investigational	downregulated	Quercetin results in decreased expression of MET mRNA		21632981
			Resveratrol	Investigational	upregulated	resveratrol results in increased expression of MET mRNA		19371625
			Tretinoin	Approved Investigational Nutraceutical	upregulated	Tretinoin results in increased expression of MET mRNA		15914280, 16051641, 21934132
			Valproic acid	Approved Investigational	upregulated	Valproic Acid results in increased expression of MET mRNA		23179753, 24383497, 26238599, 26272509
INPP4B	ENSG00000109452	1.17073	Arbutin	Approved	upregulated	Arbutin results in increased expression of INPP4B mRNA	A20693	17103032
			Estradiol	Approved Investigational Vet Approved	downregulated	Estradiol results in decreased expression of INPP4B mRNA	A21096	24758408
			Estradiol	Approved Investigational Vet Approved	upregulated	Estradiol results in increased expression of INPP4B mRNA	A21107	23019147, 21795739
			Copper	Approved Investigational	upregulated	[NSC 689534 binds to Copper] which results in increased expression of INPP4B mRNA	A21749	20971185
			Cyclosporine	Approved Investigational Vet Approved	upregulated	Cyclosporine results in increased expression of INPP4B mRNA	A21092	20106945
			Calcitriol	Approved Nutraceutical	upregulated	Calcitriol results in increased expression of INPP4B mRNA	A22300	16002434, 26485663
			Formaldehyde	Approved Vet Approved	upregulated	Formaldehyde results in increased expression of INPP4B mRNA	A22705	27664576
			Genistein	Investigational	downregulated	Genistein results in decreased expression of INPP4B mRNA	A22771	15378649
			Progesterone	Approved Vet Approved	downregulated	Progesterone results in decreased expression of INPP4B mRNA	A23690	20864642
			Resveratrol	Investigational	downregulated	resveratrol results in decreased expression of INPP4B mRNA	A21310	19167446, 18586690
			Isotretinoin	Approved	downregulated	Isotretinoin results in decreased expression of INPP4B mRNA	A24023	20436886
			Seocalcitol	Investigational	upregulated	seocalcitol results in increased expression of INPP4B mRNA	A22306	12040012
			Tretinoin	Approved Investigational Nutraceutical	upregulated	Tretinoin results in increased expression of INPP4B mRNA	A24456	23830798
			Valproic acid	Approved Investigational	upregulated	Valproic Acid results in increased expression of INPP4B mRNA	A24690	23179753, 24383497, 24935251, 26272509
			Vincristine	Approved Investigational	upregulated	Vincristine results in increased expression of INPP4B mRNA	A22706	23649840
HTATIP2	ENSG00000109854	1.06655	Acetylcysteine	Approved Investigational	downregulated	Acetylcysteine results in decreased expression of HTATIP2 mRNA	A20441	16084531
			Arsenic trioxide	Approved Investigational	upregulated	arsenic trioxide results in increased expression of HTATIP2 mRNA	A20707	26705709, 22521957, 15761015
			Cyclosporine	Approved Investigational Vet Approved	upregulated	Cyclosporine results in increased expression of HTATIP2 mRNA	A20427	25596134
			Entinostat	Investigational	downregulated	entinostat results in decreased expression of HTATIP2 mRNA	A21037	26272509
			Entinostat	Investigational	upregulated	entinostat results in increased expression of HTATIP2 mRNA	A21035	27188386
			Epigallocatechin gallate	Investigational	downregulated	epigallocatechin gallate results in decreased expression of HTATIP2 mRNA	A20441	16084531
			Formaldehyde	Approved Vet Approved	upregulated	Formaldehyde results in increased expression of HTATIP2 mRNA	A22707	20655997
			Oxygen	Approved Vet Approved	downregulated	Oxygen deficiency results in decreased expression of HTATIP2 mRNA	A20427	25596134
			Silicon dioxide	Approved	downregulated	Silicon Dioxide analog results in decreased expression of HTATIP2 mRNA	A24195	25895662
			Silicon dioxide	Approved	upregulated	Silicon Dioxide results in increased expression of HTATIP2 mRNA	A24196	25351596
			Valproic acid	Approved Investigational	upregulated	Valproic Acid results in increased expression of HTATIP2 mRNA	A24690	23179753, 27188386
SLC2A1	ENSG00000117394	2.85938	Acadesine	Investigational	upregulated	acadesine results in increased expression of SLC2A1 mRNA	A20416	15864539
			Arsenic trioxide	Approved Investigational	upregulated	arsenic trioxide results in increased expression of SLC2A1 mRNA	A20699	20458559
			Estradiol	Approved Investigational Vet Approved	upregulated	Estradiol results in increased expression of SLC2A1 mRNA	A21143	14605097
			Celecoxib	Approved Investigational	upregulated	Celecoxib results in increased expression of SLC2A1 mRNA	A21579	19327236
			Cidofovir	Approved	upregulated	cidofovir results in increased expression of SLC2A1 mRNA	A20427	25596134
			Ciprofloxacin	Approved Investigational	downregulated	Ciprofloxacin results in decreased expression of SLC2A1 mRNA	A21670	19022360
			Copper	Approved Investigational	upregulated	[NSC 689534 binds to Copper] which results in increased expression of SLC2A1 mRNA	A21749	20971185
			Copper	Approved Investigational	upregulated	[Organoselenium Compounds binds to Copper] which results in increased expression of SLC2A1 mRNA	A21751	25167922
			Cupric Chloride	Approved Investigational	upregulated	cupric chloride results in increased expression of SLC2A1 mRNA	A21779	15741220
			Cyclosporine	Approved Investigational Vet Approved	downregulated	Cyclosporine results in decreased expression of SLC2A1 mRNA	A21868	25562108
			Cyclosporine	Approved Investigational Vet Approved	upregulated	Cyclosporine results in increased expression of SLC2A1 mRNA	A20427	25596134
			Cytarabine	Approved Investigational	downregulated	Cytarabine results in decreased expression of SLC2A1 mRNA	A21886	21198554
			Deferoxamine	Approved Investigational	upregulated	Deferoxamine results in increased expression of SLC2A1 mRNA	A22065	21558026, 12032628
			Cisplatin	Approved	upregulated	Cisplatin results in increased expression of SLC2A1 mRNA	A20427	25596134
			Doxorubicin	Approved Investigational	downregulated	Doxorubicin results in decreased expression of SLC2A1 mRNA	A22447	22908232
			Doxorubicin	Approved Investigational	upregulated	Doxorubicin results in increased expression of SLC2A1 mRNA	A22464	16595493
			Fluorouracil	Approved	downregulated	Fluorouracil results in decreased expression of SLC2A1 mRNA	A22675	16253763
			Fluorouracil	Approved	upregulated	Fluorouracil results in increased expression of SLC2A1 mRNA	A22464	16595493
			Dextrose, unspecified form	Approved Vet Approved	upregulated	Glucose results in increased expression of SLC2A1 mRNA	A20416	15864539
			Ibuprofen	Approved	upregulated	Ibuprofen results in increased expression of SLC2A1 mRNA	A20427	25596134
			Ifosfamide	Approved	upregulated	Ifosfamide results in increased expression of SLC2A1 mRNA	A20427	25596134
			Mimosine	Experimental	upregulated	Mimosine results in increased expression of SLC2A1 mRNA	A23267	25469848
			Niclosamide	Approved Investigational Vet Approved	downregulated	Niclosamide results in decreased expression of SLC2A1 mRNA	A23299	22576131
			Ofloxacin	Approved	downregulated	Ofloxacin results in decreased expression of SLC2A1 mRNA	A21670	19022360
			Oxygen	Approved Vet Approved	upregulated	Oxygen deficiency results in increased expression of SLC2A1 mRNA		7493931, 26516004, 25596134, 25469848, 24292262, 24236059, 23466666, 22279137, 20042640, 19695866, 16025159, 15741220, 15525582, 12032628, 10780954
			Protoporphyrin	Experimental	downregulated	protoporphyrin IX results in decreased expression of SLC2A1 mRNA	A23723	23624237
			Quercetin	Experimental Investigational	downregulated	Quercetin results in decreased expression of SLC2A1 mRNA	A23736	20596804
			Rosiglitazone	Approved Investigational	downregulated	rosiglitazone results in decreased expression of SLC2A1 mRNA	A23178	17148569
			Rosiglitazone	Approved Investigational	upregulated	rosiglitazone results in increased expression of SLC2A1 mRNA	A20427	25596134
			Liothyronine	Approved Vet Approved	upregulated	Triiodothyronine results in increased expression of SLC2A1 mRNA	A24365	15507505
			Thimerosal	Approved	downregulated	Thimerosal results in decreased expression of SLC2A1 mRNA	A21035	27188386
			Tretinoin	Approved Investigational Nutraceutical	downregulated	Tretinoin results in decreased expression of SLC2A1 mRNA	A24453	23724009
			Troglitazone	Approved Investigational Withdrawn	downregulated	troglitazone results in decreased expression of SLC2A1 mRNA	A24653	11162573
			Troglitazone	Approved Investigational Withdrawn	upregulated	troglitazone results in increased expression of SLC2A1 mRNA	A24672	9589670, 9544743
			Valproic acid	Approved Investigational	downregulated	Valproic Acid results in decreased expression of SLC2A1 mRNA	A24690	23179753, 23179753
			Valproic acid	Approved Investigational	upregulated	Valproic Acid results in increased expression of SLC2A1 mRNA	A24690	23179753, 27188386
			Vorinostat	Approved Investigational	downregulated	vorinostat results in decreased expression of SLC2A1 mRNA	A21035	27188386
			Zidovudine	Approved	downregulated	Zidovudine results in decreased expression of SLC2A1 mRNA	A24752	24292225
STAMBP	ENSG00000124356	0.468442	Acetylsalicylic acid	Approved Vet Approved	upregulated	Aspirin results in increased expression of STAMBP mRNA	A20928	15928584
			Cyclosporine	Approved Investigational Vet Approved	upregulated	Cyclosporine results in increased expression of STAMBP mRNA	A21868	25562108
			Isotretinoin	Approved	downregulated	Isotretinoin results in decreased expression of STAMBP mRNA	A24023	20436886
			Rosiglitazone	Approved Investigational	downregulated	rosiglitazone results in decreased expression of STAMBP mRNA	A24100	17639046
LDLR	ENSG00000130164	2.04271	Acetaminophen	Approved	upregulated	Acetaminophen results in increased expression of LDLR mRNA	A20420	21420995
			Amiodarone	Approved Investigational	downregulated	Amiodarone results in decreased expression of LDLR mRNA	A20653	9712728
			Atorvastatin	Approved	upregulated	Atorvastatin Calcium results in increased expression of LDLR mRNA	A20973	10357840
			Estradiol	Approved Investigational Vet Approved	upregulated	Estradiol results in increased expression of LDLR mRNA	A21103	19167446
			Carbamazepine	Approved Investigational	downregulated	Carbamazepine results in decreased expression of LDLR mRNA	A20650	21123845
			Chlorpromazine	Approved Investigational Vet Approved	upregulated	Chlorpromazine results in increased expression of LDLR mRNA	A21634	17052361
			Clozapine	Approved	upregulated	Clozapine results in increased expression of LDLR mRNA	A21634	17052361
			Copper	Approved Investigational	downregulated	Copper results in decreased expression of LDLR mRNA	A21767	17205981
			Curcumin	Approved Investigational	upregulated	Curcumin results in increased expression of LDLR mRNA	A21791	16713233
			Cyclosporine	Approved Investigational Vet Approved	upregulated	Cyclosporine results in increased expression of LDLR mRNA	A21092	20106945
			Dexamethasone	Approved Investigational Vet Approved	upregulated	Dexamethasone results in increased expression of LDLR mRNA	A22107	25047013
			Calcitriol	Approved Nutraceutical	upregulated	Calcitriol results in increased expression of LDLR mRNA	A22299	26485663
			Epigallocatechin gallate	Investigational	upregulated	epigallocatechin gallate results in increased expression of LDLR mRNA	A22519	22079256
			Flufenamic acid	Approved	upregulated	Flufenamic Acid results in increased expression of LDLR mRNA	A22632	10395027
			Formaldehyde	Approved Vet Approved	downregulated	Formaldehyde results in decreased expression of LDLR mRNA	A22706	23649840
			Haloperidol	Approved	upregulated	Haloperidol results in increased expression of LDLR mRNA	A21634	17052361
			Fenretinide	Investigational	downregulated	Fenretinide results in decreased expression of LDLR mRNA	A22902	15958647
			Hydrogen peroxide	Approved Vet Approved	upregulated	Hydrogen Peroxide results in increased expression of LDLR mRNA	A22932	12414654
			Indomethacin	Approved Investigational	upregulated	Indomethacin results in increased expression of LDLR mRNA	A22632	10395027
			Lovastatin	Approved Investigational	upregulated	Lovastatin results in increased expression of LDLR mRNA	A20972	11728391
			Lycopene	Approved Investigational	upregulated	lycopene results in increased expression of LDLR mRNA	A23134	16886892
			Nicotine	Approved	upregulated	Nicotine results in increased expression of LDLR mRNA	A22710	23416264
			Olanzapine	Approved Investigational	upregulated	olanzapine results in increased expression of LDLR mRNA	A21634	17052361
			Piroxicam	Approved Investigational	downregulated	Piroxicam results in decreased expression of LDLR mRNA	A23661	21858171
			Progesterone	Approved Vet Approved	upregulated	Progesterone results in increased expression of LDLR mRNA		18037150, 18070364
			Puromycin	Experimental	downregulated	Puromycin results in decreased expression of LDLR mRNA	A23725	22388943
			Quercetin	Experimental Investigational	upregulated	Quercetin results in increased expression of LDLR mRNA	A20661	21632981
			Raloxifene	Approved Investigational	upregulated	Raloxifene Hydrochloride results in increased expression of LDLR mRNA	A23827	16497877
			Resveratrol	Investigational	upregulated	resveratrol results in increased expression of LDLR mRNA	A23937	22153697
			Isotretinoin	Approved	downregulated	Isotretinoin results in decreased expression of LDLR mRNA	A24023	20436886
			Rosiglitazone	Approved Investigational	downregulated	rosiglitazone results in decreased expression of LDLR mRNA	A24095	23150725
			Silicon dioxide	Approved	upregulated	Silicon Dioxide results in increased expression of LDLR mRNA	A24196	25351596
			Simvastatin	Approved	upregulated	Simvastatin results in increased expression of LDLR mRNA	A20973	10357840
			Liothyronine	Approved Vet Approved	upregulated	Triiodothyronine results in increased expression of LDLR mRNA	A20653	9712728
			Tretinoin	Approved Investigational Nutraceutical	upregulated	Tretinoin results in increased expression of LDLR mRNA	A20711	15894607
			Troglitazone	Approved Investigational Withdrawn	downregulated	[[troglitazone binds to and results in increased activity of PPARG protein] which results in decreased expression of SREBF2 protein] which results in decreased expression of LDLR mRNA	A24660	16946405
			Troglitazone	Approved Investigational Withdrawn	downregulated	troglitazone results in decreased expression of LDLR mRNA	A22609	25572481
			Troglitazone	Approved Investigational Withdrawn	upregulated	troglitazone results in increased expression of LDLR mRNA	A24661	9703316
			Valproic acid	Approved Investigational	downregulated	Valproic Acid results in decreased expression of LDLR mRNA	A24690	23179753
			Vorinostat	Approved Investigational	downregulated	vorinostat results in decreased expression of LDLR mRNA	A21035	27188386
			Zoledronic acid	Approved	upregulated	zoledronic acid results in increased expression of LDLR mRNA	A21434	20977926
CDK7	ENSG00000134058	0.592744	Chlorpromazine	Approved Investigational Vet Approved	upregulated	Chlorpromazine analog results in increased expression of CDK7 mRNA	A21632	15924885
			Curcumin	Approved Investigational	downregulated	Curcumin analog results in decreased expression of CDK7 mRNA	A21790	26409325
			Cyclosporine	Approved Investigational Vet Approved	upregulated	Cyclosporine results in increased expression of CDK7 mRNA	A21092	20106945
			Rosiglitazone	Approved Investigational	downregulated	rosiglitazone results in decreased expression of CDK7 mRNA	A24100	17639046
			Selenium	Approved Investigational Vet Approved	downregulated	Sodium Selenite results in decreased expression of CDK7 mRNA	A24314	16705456
			Valproic acid	Approved Investigational	downregulated	Valproic Acid results in decreased expression of CDK7 mRNA	A24699	22580532
LDHA	ENSG00000134333	1.35484	Acetaminophen	Approved	downregulated	Acetaminophen results in decreased expression of LDHA mRNA	A20424	11793227
			Arsenic trioxide	Approved Investigational	upregulated	arsenic trioxide results in increased expression of LDHA mRNA	A20699	20458559
			Caffeine	Approved	downregulated	Caffeine results in decreased expression of LDHA mRNA	A20424	11793227
			Cyclosporine	Approved Investigational Vet Approved	downregulated	Cyclosporine results in decreased expression of LDHA mRNA	A20429	21163907
			Calcitriol	Approved Nutraceutical	downregulated	Calcitriol results in decreased expression of LDHA mRNA	A22316	15951637
			Formaldehyde	Approved Vet Approved	downregulated	Formaldehyde results in decreased expression of LDHA mRNA	A22706	23649840
			Fenretinide	Investigational	downregulated	Fenretinide results in decreased expression of LDHA mRNA	A22904	16570282
			Niclosamide	Approved Investigational Vet Approved	upregulated	Niclosamide results in increased expression of LDHA mRNA	A23299	22576131
			Oxygen	Approved Vet Approved	upregulated	Oxygen deficiency results in increased expression of LDHA mRNA	A23433	10866824
			Progesterone	Approved Vet Approved	downregulated	Progesterone results in decreased expression of LDHA mRNA	A23691	18037150
			Salinomycin	Vet Approved	downregulated	salinomycin results in decreased expression of LDHA mRNA	A23556	19682730
			Silicon dioxide	Approved	downregulated	Silicon Dioxide analog results in decreased expression of LDHA mRNA	A24194	23806026
			Selenium	Approved Investigational Vet Approved	upregulated	Sodium Selenite results in increased expression of LDHA mRNA	A24312	18175754
			Tapentadol	Approved	downregulated	tapentadol results in decreased expression of LDHA mRNA	A24392	27317026
			Thimerosal	Approved	downregulated	Thimerosal results in decreased expression of LDHA mRNA	A21035	27188386
			Tramadol	Approved Investigational	downregulated	Tramadol results in decreased expression of LDHA mRNA	A24392	27317026
			Tretinoin	Approved Investigational Nutraceutical	downregulated	Tretinoin results in decreased expression of LDHA mRNA	A24453	23724009
			Valproic acid	Approved Investigational	downregulated	Valproic Acid results in decreased expression of LDHA mRNA	A24690	23179753
			Valproic acid	Approved Investigational	upregulated	Valproic Acid results in increased expression of LDHA mRNA	A24690	23179753
ANXA3	ENSG00000138772	1.07858	Estradiol	Approved Investigational Vet Approved	downregulated	Estradiol results in decreased expression of ANXA3 mRNA	A21114	25321415
			Estradiol	Approved Investigational Vet Approved	upregulated	Estradiol results in increased expression of ANXA3 mRNA	A21113	19484750
			Copper	Approved Investigational	upregulated	[NSC 689534 binds to Copper] which results in increased expression of ANXA3 mRNA	A21749	20971185
			Cyclosporine	Approved Investigational Vet Approved	upregulated	Cyclosporine results in increased expression of ANXA3 mRNA	A21092	20106945
			Calcitriol	Approved Nutraceutical	upregulated	Calcitriol results in increased expression of ANXA3 mRNA	A22301	21592394
			Fluorouracil	Approved	upregulated	Fluorouracil results in increased expression of ANXA3 mRNA	A22637	17039268
			Formaldehyde	Approved Vet Approved	upregulated	Formaldehyde results in increased expression of ANXA3 mRNA	A22705	27664576
			Lucanthone	Investigational	downregulated	Lucanthone results in decreased expression of ANXA3 mRNA	A23132	21148553
			Panobinostat	Approved Investigational	upregulated	panobinostat results in increased expression of ANXA3 mRNA	A21037	26272509
			Pentanal	Experimental	upregulated	pentanal results in increased expression of ANXA3 mRNA	A23587	26079696
			Progesterone	Approved Vet Approved	downregulated	Progesterone results in decreased expression of ANXA3 mRNA	A23688	21540246
			Rofecoxib	Approved Investigational Withdrawn	upregulated	rofecoxib results in increased expression of ANXA3 mRNA	A23026	17070997
			Silicon dioxide	Approved	upregulated	Silicon Dioxide analog results in increased expression of ANXA3 mRNA	A24195	25895662
			Simvastatin	Approved	downregulated	Simvastatin results in decreased expression of ANXA3 mRNA	A24239	17428261
			Testosterone	Approved Investigational	upregulated	Testosterone results in increased expression of ANXA3 mRNA	A22301	21592394
			Tretinoin	Approved Investigational Nutraceutical	upregulated	Tretinoin results in increased expression of ANXA3 mRNA	A24454	21934132
			Valproic acid	Approved Investigational	upregulated	Valproic Acid results in increased expression of ANXA3 mRNA	A24690	23179753
			Vorinostat	Approved Investigational	downregulated	vorinostat results in decreased expression of ANXA3 mRNA	A24728	17593366
ERBB2	ENSG00000141736	1.08553	Acetaminophen	Approved	downregulated	Acetaminophen results in decreased expression of ERBB2 mRNA	A20420	21420995
			Acetylsalicylic acid	Approved Vet Approved	downregulated	Aspirin results in decreased expression of ERBB2 mRNA	A20947	19424877
			Acetylsalicylic acid	Approved Vet Approved	upregulated	Aspirin results in increased expression of ERBB2 mRNA	A20931	20457246
			Estradiol	Approved Investigational Vet Approved	downregulated	Estradiol results in decreased expression of ERBB2 mRNA	A21102	15072547
			Estradiol	Approved Investigational Vet Approved	upregulated	Estradiol results in increased expression of ERBB2 mRNA	A21192	17555868
			Carbamazepine	Approved Investigational	downregulated	Carbamazepine results in decreased expression of ERBB2 mRNA	A21548	17147113
			Cupric oxide	Approved	downregulated	cupric oxide results in decreased expression of ERBB2 mRNA	A21783	22077320
			Curcumin	Approved Investigational	downregulated	Curcumin analog results in decreased expression of ERBB2 mRNA	A21817	17041101
			Curcumin	Approved Investigational	downregulated	Curcumin results in decreased expression of ERBB2 mRNA	A21817	17041101
			Cyclosporine	Approved Investigational Vet Approved	downregulated	Cyclosporine results in decreased expression of ERBB2 mRNA	A21092	20106945
			Dutasteride	Approved Investigational	upregulated	Dutasteride results in increased expression of ERBB2 mRNA	A22489	17636412
			Etoposide	Approved	downregulated	Etoposide results in decreased expression of ERBB2 mRNA	A22581	15228094
			Fulvestrant	Approved Investigational	upregulated	fulvestrant results in increased expression of ERBB2 mRNA	A21102	15072547
			Hydrogen peroxide	Approved Vet Approved	downregulated	Hydrogen Peroxide results in decreased expression of ERBB2 mRNA	A22931	12419474
			Linseed oil	Investigational	downregulated	Linseed Oil results in decreased expression of ERBB2 mRNA	A23121	19904759
			Methotrexate	Approved	upregulated	Methotrexate results in increased expression of ERBB2 mRNA	A23204	21678067
			Orlistat	Approved Investigational	downregulated	orlistat results in decreased expression of ERBB2 mRNA	A1722	15870086
			Quercetin	Experimental Investigational	upregulated	Quercetin results in increased expression of ERBB2 mRNA	A23742	14715546
			Resveratrol	Investigational	downregulated	resveratrol results in decreased expression of ERBB2 mRNA	A23931	25448084
			Resveratrol	Investigational	upregulated	resveratrol results in increased expression of ERBB2 mRNA	A23932	16488535
			Selenium	Approved Investigational Vet Approved	upregulated	Selenium results in increased expression of ERBB2 mRNA	A24171	19244175
			Silicon dioxide	Approved	downregulated	Silicon Dioxide analog results in decreased expression of ERBB2 mRNA	A24195	25895662
			Tretinoin	Approved Investigational Nutraceutical	downregulated	Tretinoin results in decreased expression of ERBB2 mRNA	A24454	21934132
			Valproic acid	Approved Investigational	downregulated	Valproic Acid results in decreased expression of ERBB2 mRNA	A24690	23179753
			Vorinostat	Approved Investigational	downregulated	vorinostat results in decreased expression of ERBB2 mRNA	A21035	27188386
PTGES	ENSG00000148344	2.02466	Acetylsalicylic acid	Approved Vet Approved	downregulated	Aspirin results in decreased expression of PTGES mRNA	A20955	19880272
			Estradiol	Approved Investigational Vet Approved	upregulated	Estradiol results in increased expression of PTGES mRNA	A21093	19619570
			Clomifene	Approved Investigational	downregulated	Clomiphene results in decreased expression of PTGES mRNA	A21106	26865669
			Copper	Approved Investigational	upregulated	[Copper results in increased activity of TP53 protein] which results in increased expression of PTGES mRNA	A21759	16391388
			Diethylstilbestrol	Approved Investigational	upregulated	Diethylstilbestrol results in increased expression of PTGES mRNA	A21106	26865669
			Entinostat	Investigational	upregulated	entinostat results in increased expression of PTGES mRNA	A21035	27188386
			Mestranol	Approved	upregulated	Mestranol results in increased expression of PTGES mRNA	A21106	26865669
			Fulvestrant	Approved Investigational	downregulated	fulvestrant results in decreased expression of PTGES mRNA	A21106	26865669
			Genistein	Investigational	upregulated	Genistein results in increased expression of PTGES mRNA	A21106	26865669
			Hexestrol	Withdrawn	upregulated	Hexestrol results in increased expression of PTGES mRNA	A21106	26865669
			Irinotecan	Approved Investigational	upregulated	irinotecan metabolite results in increased expression of PTGES mRNA	A23077	15956246
			Irinotecan	Approved Investigational	upregulated	irinotecan results in increased expression of PTGES mRNA	A23077	15956246
			Oxygen	Approved Vet Approved	upregulated	Oxygen deficiency results in increased expression of PTGES mRNA	A23422	20042640
			Progesterone	Approved Vet Approved	upregulated	Progesterone results in increased expression of PTGES mRNA	A21091	18692832
			Raloxifene	Approved Investigational	downregulated	Raloxifene Hydrochloride results in decreased expression of PTGES mRNA	A21106	26865669
			Resveratrol	Investigational	upregulated	resveratrol results in increased expression of PTGES mRNA	A23852	25888808
			Selenium	Approved Investigational Vet Approved	upregulated	Selenium results in increased expression of PTGES mRNA	A24171	19244175
			Silicon dioxide	Approved	upregulated	Silicon Dioxide analog results in increased expression of PTGES mRNA	A24195	25895662
			Testosterone	Approved Investigational	downregulated	testosterone undecanoate results in decreased expression of PTGES mRNA	A24413	19074003
			Tretinoin	Approved Investigational Nutraceutical	upregulated	Tretinoin results in increased expression of PTGES mRNA	A24456	23830798
			Vitamin E	Approved Nutraceutical Vet Approved	upregulated	Vitamin E results in increased expression of PTGES mRNA	A24171	19244175
CHEK1	ENSG00000149554	0.942676	Estradiol	Approved Investigational Vet Approved	upregulated	Estradiol results in increased expression of CHEK1 mRNA	A21100	16474171
			Copper	Approved Investigational	downregulated	[NSC 689534 binds to Copper] which results in decreased expression of CHEK1 mRNA	A21749	20971185
			Cyclosporine	Approved Investigational Vet Approved	downregulated	Cyclosporine results in decreased expression of CHEK1 mRNA	A21092	20106945
			Doxorubicin	Approved Investigational	downregulated	Doxorubicin results in decreased expression of CHEK1 mRNA	A22453	16036217
			Equol	Investigational	downregulated	Equol results in decreased expression of CHEK1 mRNA	A22533	16865672
			Genistein	Investigational	upregulated	Genistein results in increased expression of CHEK1 mRNA	A21100	16474171
			Hydrogen peroxide	Approved Vet Approved	downregulated	Hydrogen Peroxide results in decreased expression of CHEK1 mRNA	A22932	12414654
			Hydrogen peroxide	Approved Vet Approved	upregulated	Hydrogen Peroxide results in increased expression of CHEK1 mRNA	A22937	25972194
			Methotrexate	Approved	upregulated	Methotrexate results in increased expression of CHEK1 mRNA	A23215	22484375
			Metribolone	Experimental	upregulated	Metribolone results in increased expression of CHEK1 mRNA	A23237	19318562
			Quercetin	Experimental Investigational	downregulated	Quercetin results in decreased expression of CHEK1 mRNA	A23741	23727915
			Resveratrol	Investigational	downregulated	resveratrol results in decreased expression of CHEK1 mRNA	A23858	18089832
			Resveratrol	Investigational	upregulated	resveratrol results in increased expression of CHEK1 mRNA	A21103	19167446
			Rotenone	Vet Approved	upregulated	Rotenone results in increased expression of CHEK1 mRNA	A24153	18191903
			Silver nitrate	Approved Investigational	upregulated	Silver Nitrate analog results in increased expression of CHEK1 mRNA	A24229	22831968
			Tretinoin	Approved Investigational Nutraceutical	downregulated	Tretinoin results in decreased expression of CHEK1 mRNA	A24454	21934132
			Troglitazone	Approved Investigational Withdrawn	downregulated	troglitazone results in decreased expression of CHEK1 mRNA	A24633	19140230
			Valproic acid	Approved Investigational	downregulated	Valproic Acid results in decreased expression of CHEK1 mRNA	A24698	20585447
SLC16A1	ENSG00000155380	1.20608	Alitretinoin	Approved Investigational	downregulated	alitretinoin results in decreased expression of SLC16A1 mRNA	A20508	15982314
			Acetylsalicylic acid	Approved Vet Approved	downregulated	Aspirin results in decreased expression of SLC16A1 mRNA	A20927	11906190
			Estradiol	Approved Investigational Vet Approved	upregulated	Estradiol results in increased expression of SLC16A1 mRNA	A21093	19619570
			Caffeine	Approved	upregulated	Caffeine results in increased expression of SLC16A1 mRNA	A21480	19023563
			Cyclosporine	Approved Investigational Vet Approved	downregulated	Cyclosporine results in decreased expression of SLC16A1 mRNA	A21868	25562108
			Cyclosporine	Approved Investigational Vet Approved	upregulated	Cyclosporine results in increased expression of SLC16A1 mRNA	A21092	20106945
			Decitabine	Approved Investigational	upregulated	decitabine results in increased expression of SLC16A1 mRNA	A21321	20678512
			Dronabinol	Approved Illicit	upregulated	Dronabinol results in increased expression of SLC16A1 mRNA	A21480	19023563
			Entinostat	Investigational	upregulated	entinostat results in increased expression of SLC16A1 mRNA	A21037	26272509
			Fenofibrate	Approved	upregulated	[fenofibric acid binds to PPARA protein] which results in increased expression of SLC16A1 mRNA	A21647	16197558
			Fluorouracil	Approved	downregulated	Fluorouracil results in decreased expression of SLC16A1 mRNA	A22635	16709241
			Folic acid	Approved Nutraceutical Vet Approved	downregulated	Folic Acid deficiency results in decreased expression of SLC16A1 mRNA	A22702	20465997
			Formaldehyde	Approved Vet Approved	downregulated	Formaldehyde results in decreased expression of SLC16A1 mRNA	A22706	23649840
			Geldanamycin	Experimental Investigational	upregulated	geldanamycin results in increased expression of SLC16A1 mRNA	A14377	26705709
			Genistein	Investigational	upregulated	Genistein results in increased expression of SLC16A1 mRNA	A22762	26865667
			Indomethacin	Approved Investigational	downregulated	Indomethacin results in decreased expression of SLC16A1 mRNA	A23054	16984733
			Motexafin gadolinium	Investigational	upregulated	motexafin gadolinium results in increased expression of SLC16A1 mRNA	A23280	16357179
			Panobinostat	Approved Investigational	upregulated	panobinostat results in increased expression of SLC16A1 mRNA	A21037	26272509
			Piroxicam	Approved Investigational	upregulated	Piroxicam results in increased expression of SLC16A1 mRNA	A23661	21858171
			Isotretinoin	Approved	downregulated	Isotretinoin results in decreased expression of SLC16A1 mRNA	A20508	15982314
			Thimerosal	Approved	downregulated	Thimerosal results in decreased expression of SLC16A1 mRNA	A21035	27188386
			Tretinoin	Approved Investigational Nutraceutical	downregulated	Tretinoin metabolite results in decreased expression of SLC16A1 mRNA	A20508	15982314
			Tretinoin	Approved Investigational Nutraceutical	downregulated	Tretinoin results in decreased expression of SLC16A1 mRNA	A24376	15498508
			Valproic acid	Approved Investigational	upregulated	Valproic Acid results in increased expression of SLC16A1 mRNA	A24690	23179753
			Zidovudine	Approved	downregulated	Zidovudine results in decreased expression of SLC16A1 mRNA	A24752	24292225
			Zinc	Approved Investigational	upregulated	Zinc Acetate results in increased expression of SLC16A1 mRNA	A23280	16357179
			Zoledronic acid	Approved	upregulated	zoledronic acid results in increased expression of SLC16A1 mRNA	A21434	20977926
COX6B2	ENSG00000160471	1.84934	Methotrexate	Approved	upregulated	Methotrexate results in increased expression of COX6B2 mRNA	A23204	21678067
AK4	ENSG00000162433	2.06717	Acetaminophen	Approved	downregulated	Acetaminophen results in decreased expression of AK4 mRNA	A20419	25704631
			Adefovir dipivoxil	Approved Investigational	upregulated	adefovir dipivoxil results in increased expression of AK4 mRNA	A20427	25596134
			Estradiol	Approved Investigational Vet Approved	upregulated	Estradiol results in increased expression of AK4 mRNA	A21098	23019147
			Cidofovir	Approved	upregulated	cidofovir results in increased expression of AK4 mRNA	A20427	25596134
			Cyclosporine	Approved Investigational Vet Approved	downregulated	Cyclosporine results in decreased expression of AK4 mRNA	A21868	25562108
			Cisplatin	Approved	upregulated	Cisplatin results in increased expression of AK4 mRNA	A20427	25596134
			Entinostat	Investigational	upregulated	entinostat results in increased expression of AK4 mRNA	A21037	26272509
			Genistein	Investigational	upregulated	Genistein results in increased expression of AK4 mRNA	A21098	23019147
			Ibuprofen	Approved	downregulated	Ibuprofen results in decreased expression of AK4 mRNA	A20427	25596134
			Ifosfamide	Approved	upregulated	Ifosfamide results in increased expression of AK4 mRNA	A20427	25596134
			Lindane	Approved Withdrawn	downregulated	Lindane results in decreased expression of AK4 mRNA	A20727	24356939
			Oxygen	Approved Vet Approved	upregulated	Oxygen deficiency results in increased expression of AK4 mRNA	A20427	25596134
			Quercetin	Experimental Investigational	upregulated	Quercetin results in increased expression of AK4 mRNA	A23740	19729006
			Silicon dioxide	Approved	downregulated	Silicon Dioxide analog results in decreased expression of AK4 mRNA	A24195	25895662
			Tamibarotene	Investigational	downregulated	tamibarotene results in decreased expression of AK4 mRNA	A24376	15498508
			Thimerosal	Approved	downregulated	Thimerosal results in decreased expression of AK4 mRNA	A21035	27188386
			Tretinoin	Approved Investigational Nutraceutical	downregulated	Tretinoin results in decreased expression of AK4 mRNA	A24454	21934132
			Valproic acid	Approved Investigational	downregulated	Valproic Acid results in decreased expression of AK4 mRNA	A24690	23179753
			Valproic acid	Approved Investigational	upregulated	Valproic Acid results in increased expression of AK4 mRNA	A24690	23179753
			Vorinostat	Approved Investigational	downregulated	vorinostat results in decreased expression of AK4 mRNA	A21035	27188386
ALPP	ENSG00000163283	4.39529	Cyclic adenosine monophosphate	Experimental	upregulated	[Colforsin results in increased abundance of Cyclic AMP] which results in increased expression of ALPP mRNA	A20471	16036225
			Estradiol	Approved Investigational Vet Approved	upregulated	Estradiol results in increased expression of ALPP mRNA	A21098	23019147
			Colforsin	Experimental Investigational	upregulated	[Colforsin results in increased abundance of Cyclic AMP] which results in increased expression of ALPP mRNA	A20471	16036225
			Colforsin	Experimental Investigational	upregulated	Colforsin results in increased expression of ALPP mRNA	A20471	16036225
			Ethinylestradiol	Approved	upregulated	Ethinyl Estradiol results in increased expression of ALPP mRNA	A22574	18936297
			Genistein	Investigational	upregulated	Genistein results in increased expression of ALPP mRNA	A21098	23019147
			Isoprenaline	Approved Investigational	upregulated	Isoproterenol results in increased expression of ALPP mRNA	A20471	16036225
			Progesterone	Approved Vet Approved	upregulated	Progesterone results in increased expression of ALPP mRNA	A23692	17404688
			Tretinoin	Approved Investigational Nutraceutical	downregulated	Tretinoin results in decreased expression of ALPP mRNA	A24456	23830798
PRKCI	ENSG00000163558	1.71539	Indomethacin	Approved Investigational	downregulated	Indomethacin results in decreased expression of PRKCI mRNA	A23054	16984733
			Quercetin	Experimental Investigational	downregulated	Quercetin results in decreased expression of PRKCI mRNA	A20661	21632981
			Selenium	Approved Investigational Vet Approved	downregulated	Selenium results in decreased expression of PRKCI mRNA	A24171	19244175
			Tamibarotene	Investigational	downregulated	tamibarotene results in decreased expression of PRKCI mRNA	A24376	15498508
			Vitamin E	Approved Nutraceutical Vet Approved	downregulated	Vitamin E results in decreased expression of PRKCI mRNA	A24171	19244175
MELK	ENSG00000165304	0.991172	Acetaminophen	Approved	upregulated	Acetaminophen results in increased expression of MELK mRNA	A20418	22230336
			Estradiol	Approved Investigational Vet Approved	upregulated	Estradiol results in increased expression of MELK mRNA	A21100	16474171
			Cupric oxide	Approved	downregulated	cupric oxide results in decreased expression of MELK mRNA	A21783	22077320
			Cyclosporine	Approved Investigational Vet Approved	downregulated	Cyclosporine results in decreased expression of MELK mRNA	A21092	20106945
			Dasatinib	Approved Investigational	downregulated	Dasatinib results in decreased expression of MELK mRNA	A21899	20579391
			Cisplatin	Approved	downregulated	Cisplatin results in decreased expression of MELK mRNA	A22204	19561079
			Calcitriol	Approved Nutraceutical	downregulated	Calcitriol results in decreased expression of MELK mRNA	A22301	21592394
			Genistein	Investigational	upregulated	Genistein results in increased expression of MELK mRNA	A21100	16474171
			Lucanthone	Investigational	downregulated	Lucanthone results in decreased expression of MELK mRNA	A23132	21148553
			Methotrexate	Approved	downregulated	Methotrexate results in decreased expression of MELK mRNA	A22700	24657277
			Oxygen	Approved Vet Approved	downregulated	Oxygen deficiency results in decreased expression of MELK mRNA	A23417	26516004
			Palbociclib	Approved Investigational	downregulated	palbociclib results in decreased expression of MELK mRNA	A23569	22869556
			Resveratrol	Investigational	upregulated	resveratrol results in increased expression of MELK mRNA	A21103	19167446
			Testosterone	Approved Investigational	downregulated	Testosterone results in decreased expression of MELK mRNA	A22301	21592394
			Troglitazone	Approved Investigational Withdrawn	downregulated	troglitazone results in decreased expression of MELK mRNA	A24633	19140230
			Zoledronic acid	Approved	downregulated	zoledronic acid results in decreased expression of MELK mRNA	A24828	24714768
PBK	ENSG00000168078	1.26922	Estradiol	Approved Investigational Vet Approved	downregulated	Estradiol results in decreased expression of PBK mRNA	A21092	20106945
			Estradiol	Approved Investigational Vet Approved	upregulated	Estradiol results in increased expression of PBK mRNA	A21100	16474171
			Bicalutamide	Approved	downregulated	bicalutamide results in decreased expression of PBK mRNA	A21421	15638997
			Copper	Approved Investigational	downregulated	[NSC 689534 binds to Copper] which results in decreased expression of PBK mRNA	A21749	20971185
			Cyclosporine	Approved Investigational Vet Approved	downregulated	Cyclosporine results in decreased expression of PBK mRNA	A21092	20106945
			Dasatinib	Approved Investigational	downregulated	Dasatinib results in decreased expression of PBK mRNA	A21899	20579391
			Calcitriol	Approved Nutraceutical	downregulated	Calcitriol results in decreased expression of PBK mRNA	A22301	21592394
			Genistein	Investigational	upregulated	Genistein results in increased expression of PBK mRNA	A21100	16474171
			Lucanthone	Investigational	downregulated	Lucanthone results in decreased expression of PBK mRNA	A23132	21148553
			Metamfetamine	Approved Illicit	downregulated	Methamphetamine results in decreased expression of PBK mRNA	A23189	25290377
			Methotrexate	Approved	downregulated	Methotrexate results in decreased expression of PBK mRNA	A22700	24657277
			Oxygen	Approved Vet Approved	downregulated	Oxygen deficiency results in decreased expression of PBK mRNA	A23417	26516004
			Palbociclib	Approved Investigational	downregulated	palbociclib results in decreased expression of PBK mRNA	A23569	22869556
			Phenethyl Isothiocyanate	Investigational	downregulated	phenethyl isothiocyanate results in decreased expression of PBK mRNA	A23608	26678675
			Piroxicam	Approved Investigational	downregulated	Piroxicam results in decreased expression of PBK mRNA	A23661	21858171
			Progesterone	Approved Vet Approved	downregulated	Progesterone results in decreased expression of PBK mRNA	A21107	21795739
			Progesterone	Approved Vet Approved	upregulated	Progesterone results in increased expression of PBK mRNA	A23689	18070364
			Quercetin	Experimental Investigational	downregulated	Quercetin results in decreased expression of PBK mRNA	A20661	21632981
			Resveratrol	Investigational	downregulated	resveratrol results in decreased expression of PBK mRNA	A23857	15767336
			Testosterone	Approved Investigational	downregulated	Testosterone results in decreased expression of PBK mRNA	A22301	21592394
			Troglitazone	Approved Investigational Withdrawn	downregulated	troglitazone results in decreased expression of PBK mRNA	A24633	19140230
			Valproic acid	Approved Investigational	upregulated	Valproic Acid results in increased expression of PBK mRNA	A24690	23179753
			Zoledronic acid	Approved	downregulated	zoledronic acid results in decreased expression of PBK mRNA	A24828	24714768
CDK1	ENSG00000170312	1.26109	Acetaminophen	Approved	upregulated	Acetaminophen results in increased expression of CDK1 mRNA	A20418	22230336
			Afimoxifene	Investigational	upregulated	afimoxifene results in increased expression of CDK1 mRNA	A20478	19901195
			Arsenic trioxide	Approved Investigational	upregulated	arsenic trioxide results in increased expression of CDK1 mRNA	A20772	20862710
			Atropine	Approved Vet Approved	upregulated	Atropine results in increased expression of CDK1 mRNA	A13416	17390078
			Belinostat	Approved Investigational	downregulated	belinostat results in decreased expression of CDK1 mRNA	A21036	19606018
			Estradiol	Approved Investigational Vet Approved	upregulated	Estradiol results in increased expression of CDK1 mRNA	A21100	16474171
			Bicalutamide	Approved	downregulated	bicalutamide results in decreased expression of CDK1 mRNA	A21421	15638997
			Custirsen	Investigational	downregulated	CC-8490 results in decreased expression of CDK1 mRNA	A3616	15604281
			Copper	Approved Investigational	downregulated	[NSC 689534 binds to Copper] which results in decreased expression of CDK1 mRNA	A21749	20971185
			Cupric oxide	Approved	downregulated	cupric oxide results in decreased expression of CDK1 mRNA	A21783	22077320
			Curcumin	Approved Investigational	downregulated	Curcumin results in decreased expression of CDK1 mRNA	A21812	22258452
			Cyclosporine	Approved Investigational Vet Approved	downregulated	Cyclosporine results in decreased expression of CDK1 mRNA	A21092	20106945
			Dasatinib	Approved Investigational	downregulated	Dasatinib results in decreased expression of CDK1 mRNA	A21899	20579391
			Dronabinol	Approved Illicit	downregulated	Dronabinol results in decreased expression of CDK1 mRNA	A22083	18454173
			Dronabinol	Approved Illicit	upregulated	Dronabinol results in increased expression of CDK1 mRNA	A22086	18163980
			Dexamethasone	Approved Investigational Vet Approved	upregulated	Dexamethasone results in increased expression of CDK1 mRNA	A22121	23137833
			Cisplatin	Approved	downregulated	Cisplatin results in decreased expression of CDK1 mRNA	A22211	21603599
			Calcitriol	Approved Nutraceutical	downregulated	Calcitriol results in decreased expression of CDK1 mRNA	A22301	21592394
			Doxorubicin	Approved Investigational	downregulated	Doxorubicin results in decreased expression of CDK1 mRNA	A22430	15205334
			Fluorouracil	Approved	downregulated	Fluorouracil results in decreased expression of CDK1 mRNA	A22430	15205334
			Fluorouracil	Approved	upregulated	Fluorouracil results in increased expression of CDK1 mRNA	A22640	15152939
			Fulvestrant	Approved Investigational	downregulated	fulvestrant results in decreased expression of CDK1 mRNA	A22729	19016759
			Genistein	Investigational	upregulated	Genistein results in increased expression of CDK1 mRNA	A21100	16474171
			Fenretinide	Investigational	downregulated	Fenretinide results in decreased expression of CDK1 mRNA	A22901	16671099
			Imatinib	Approved	downregulated	Imatinib Mesylate results in decreased expression of CDK1 mRNA	A23042	18190601
			Indirubin	Investigational	downregulated	indirubin results in decreased expression of CDK1 mRNA	A19905	15056799
			Irinotecan	Approved Investigational	downregulated	irinotecan metabolite results in decreased expression of CDK1 mRNA	A23077	15956246
			Irinotecan	Approved Investigational	downregulated	irinotecan results in decreased expression of CDK1 mRNA	A23077	15956246
			Lucanthone	Investigational	downregulated	Lucanthone results in decreased expression of CDK1 mRNA	A23132	21148553
			Melatonin	Approved Nutraceutical Vet Approved	downregulated	Melatonin results in decreased expression of CDK1 mRNA	A23172	21108658
			Methotrexate	Approved	downregulated	Methotrexate results in decreased expression of CDK1 mRNA	A23204	21678067
			Mifepristone	Approved Investigational	upregulated	Mifepristone results in increased expression of CDK1 mRNA	A23263	17584828
			Mocetinostat	Investigational	downregulated	mocetinostat results in decreased expression of CDK1 mRNA	A23274	26378038
			Oxygen	Approved Vet Approved	downregulated	Oxygen deficiency results in decreased expression of CDK1 mRNA	A23417	26516004
			Paclitaxel	Approved Vet Approved	downregulated	Paclitaxel results in decreased expression of CDK1 mRNA	A23555	18058816
			Palbociclib	Approved Investigational	downregulated	palbociclib analog results in decreased expression of CDK1 mRNA	A7698	15542782
			Palbociclib	Approved Investigational	downregulated	palbociclib results in decreased expression of CDK1 mRNA	A23569	22869556
			Piroxicam	Approved Investigational	downregulated	Piroxicam results in decreased expression of CDK1 mRNA	A23661	21858171
			Progesterone	Approved Vet Approved	upregulated	Progesterone results in increased expression of CDK1 mRNA	A23689	18070364
			Quercetin	Experimental Investigational	downregulated	Quercetin results in decreased expression of CDK1 mRNA	A23742	14715546
			Resveratrol	Investigational	downregulated	resveratrol results in decreased expression of CDK1 mRNA	A23857	15767336
			Resveratrol	Investigational	upregulated	resveratrol results in increased expression of CDK1 mRNA	A21103	19167446
			Selenium	Approved Investigational Vet Approved	downregulated	Selenium deficiency results in decreased expression of CDK1 mRNA	A24174	11925459
			Silicon dioxide	Approved	downregulated	Silicon Dioxide analog results in decreased expression of CDK1 mRNA	A24194	23806026
			Simvastatin	Approved	downregulated	Simvastatin results in decreased expression of CDK1 mRNA	A24239	17428261
			Sulindac	Approved Investigational	downregulated	Sulindac results in decreased expression of CDK1 mRNA	A24350	16273229
			Tamoxifen	Approved	downregulated	Tamoxifen results in decreased expression of CDK1 mRNA	A3616	15604281
			Terameprocol	Investigational	downregulated	terameprocol results in decreased expression of CDK1 mRNA	A24401	15958646
			Testosterone	Approved Investigational	downregulated	Testosterone results in decreased expression of CDK1 mRNA	A22301	21592394
			Thimerosal	Approved	upregulated	Thimerosal results in increased expression of CDK1 mRNA	A21035	27188386
			Titanium dioxide	Approved	downregulated	[Vitallium analog binds to titanium dioxide] which results in decreased expression of CDK1 mRNA	A24432	23825117
			Tretinoin	Approved Investigational Nutraceutical	downregulated	Tretinoin results in decreased expression of CDK1 mRNA	A24486	17138961
			Troglitazone	Approved Investigational Withdrawn	downregulated	troglitazone results in decreased expression of CDK1 mRNA	A24633	19140230
			Vincristine	Approved Investigational	downregulated	Vincristine results in decreased expression of CDK1 mRNA	A22706	23649840
			Vorinostat	Approved Investigational	upregulated	vorinostat results in increased expression of CDK1 mRNA	A21035	27188386
			Zoledronic acid	Approved	downregulated	zoledronic acid results in decreased expression of CDK1 mRNA	A24828	24714768
SSH3	ENSG00000172830	0.948641	Doxorubicin	Approved Investigational	upregulated	Doxorubicin results in increased expression of SSH3 mRNA	A22426	16404146
			Silicon dioxide	Approved	downregulated	Silicon Dioxide analog results in decreased expression of SSH3 mRNA	A24195	25895662
			Tretinoin	Approved Investigational Nutraceutical	upregulated	Tretinoin results in increased expression of SSH3 mRNA	A24453	23724009
UBE2C	ENSG00000175063	1.76059	Acetaminophen	Approved	upregulated	Acetaminophen results in increased expression of UBE2C mRNA	A20418	22230336
			Amsacrine	Approved Investigational	downregulated	Amsacrine results in decreased expression of UBE2C mRNA	A20666	17374387
			Antimony	Investigational	upregulated	Antimony results in increased expression of UBE2C mRNA	A20678	17547211
			Arsenic trioxide	Approved Investigational	upregulated	arsenic trioxide results in increased expression of UBE2C mRNA	A20678	17547211
			Estradiol	Approved Investigational Vet Approved	upregulated	Estradiol results in increased expression of UBE2C mRNA	A21100	16474171
			Chromium	Approved	upregulated	Chromium results in increased expression of UBE2C mRNA	A20678	17547211
			Copper	Approved Investigational	downregulated	[NSC 689534 binds to Copper] which results in decreased expression of UBE2C mRNA	A21749	20971185
			Curcumin	Approved Investigational	downregulated	Curcumin results in decreased expression of UBE2C mRNA	A21812	22258452
			Cyclosporine	Approved Investigational Vet Approved	downregulated	Cyclosporine results in decreased expression of UBE2C mRNA	A21092	20106945
			Cytarabine	Approved Investigational	downregulated	Cytarabine results in decreased expression of UBE2C mRNA	A20666	17374387
			Dronabinol	Approved Illicit	downregulated	Dronabinol results in decreased expression of UBE2C mRNA	A22083	18454173
			Calcitriol	Approved Nutraceutical	downregulated	Calcitriol results in decreased expression of UBE2C mRNA	A22301	21592394
			Etoposide	Approved	downregulated	Etoposide results in decreased expression of UBE2C mRNA	A20666	17374387
			Fluorouracil	Approved	downregulated	Fluorouracil results in decreased expression of UBE2C mRNA	A22642	16557594
			Gemcitabine	Approved	downregulated	gemcitabine results in decreased expression of UBE2C mRNA	A22637	17039268
			Genistein	Investigational	upregulated	Genistein results in increased expression of UBE2C mRNA	A21100	16474171
			Fenretinide	Investigational	downregulated	Fenretinide results in decreased expression of UBE2C mRNA	A22901	16671099
			Fenretinide	Investigational	upregulated	Fenretinide results in increased expression of UBE2C mRNA	A22904	16570282
			Hydrogen peroxide	Approved Vet Approved	downregulated	Hydrogen Peroxide results in decreased expression of UBE2C mRNA	A22932	12414654
			Hydroxyurea	Approved	downregulated	Hydroxyurea results in decreased expression of UBE2C mRNA	A20666	17374387
			Irinotecan	Approved Investigational	downregulated	irinotecan metabolite results in decreased expression of UBE2C mRNA	A23077	15956246
			Irinotecan	Approved Investigational	downregulated	irinotecan results in decreased expression of UBE2C mRNA	A23077	15956246
			Methotrexate	Approved	downregulated	Methotrexate results in decreased expression of UBE2C mRNA	A20666	17374387
			Nicotine	Approved	downregulated	Nicotine results in decreased expression of UBE2C mRNA	A23153	16949557
			Nicotine	Approved	upregulated	Nicotine results in increased expression of UBE2C mRNA	A23305	23825647
			Oxygen	Approved Vet Approved	downregulated	Oxygen results in decreased expression of UBE2C mRNA	A23418	27103661
			Palbociclib	Approved Investigational	downregulated	palbociclib results in decreased expression of UBE2C mRNA	A23569	22869556
			Selenium	Approved Investigational Vet Approved	downregulated	Sodium Selenite results in decreased expression of UBE2C mRNA	A24312	18175754
			Testosterone	Approved Investigational	downregulated	Testosterone results in decreased expression of UBE2C mRNA	A22301	21592394
			Tretinoin	Approved Investigational Nutraceutical	downregulated	Tretinoin results in decreased expression of UBE2C mRNA	A24454	21934132
			Troglitazone	Approved Investigational Withdrawn	downregulated	troglitazone results in decreased expression of UBE2C mRNA	A24633	19140230
			Tubocurarine	Approved	downregulated	Tubocurarine results in decreased expression of UBE2C mRNA	A23153	16949557
			Vincristine	Approved Investigational	downregulated	Vincristine results in decreased expression of UBE2C mRNA	A22706	23649840
			Zinc	Approved Investigational	upregulated	Zinc deficiency results in increased expression of UBE2C mRNA	A24764	22171008
			Zoledronic acid	Approved	downregulated	zoledronic acid results in decreased expression of UBE2C mRNA	A24828	24714768
FOSL1	ENSG00000175592	2.08083	Antimony	Investigational	upregulated	Antimony results in increased expression of FOSL1 mRNA	A20678	17547211
			Arachidonic Acid	Experimental	upregulated	Arachidonic Acid results in increased expression of FOSL1 mRNA	A20684	16704987
			Acetylsalicylic acid	Approved Vet Approved	downregulated	Aspirin results in decreased expression of FOSL1 mRNA	A20944	21721879
			Estradiol	Approved Investigational Vet Approved	upregulated	Estradiol results in increased expression of FOSL1 mRNA	A21092	20106945
			Chlorpromazine	Approved Investigational Vet Approved	upregulated	Chlorpromazine analog results in increased expression of FOSL1 mRNA	A21632	15924885
			Chromium	Approved	upregulated	Chromium results in increased expression of FOSL1 mRNA	A20678	17547211
			Cidofovir	Approved	upregulated	cidofovir results in increased expression of FOSL1 mRNA	A20427	25596134
			Cocaine	Approved Illicit	downregulated	Cocaine results in decreased expression of FOSL1 mRNA	A21701	12629581
			Copper	Approved Investigational	upregulated	[Organoselenium Compounds binds to Copper] which results in increased expression of FOSL1 mRNA	A21751	25167922
			Cyclosporine	Approved Investigational Vet Approved	upregulated	Cyclosporine results in increased expression of FOSL1 mRNA	A21092	20106945
			Decitabine	Approved Investigational	upregulated	decitabine results in increased expression of FOSL1 mRNA	A21915	21856257
			Dronabinol	Approved Illicit	downregulated	Dronabinol results in decreased expression of FOSL1 mRNA	A22083	18454173
			Cisplatin	Approved	upregulated	Cisplatin results in increased expression of FOSL1 mRNA	A22213	16061661
			Diethylstilbestrol	Approved Investigational	upregulated	Diethylstilbestrol results in increased expression of FOSL1 mRNA	A22290	15766595
			Dinitrochlorobenzene	Investigational	upregulated	Dinitrochlorobenzene results in increased expression of FOSL1 mRNA	A22390	25236440
			Diphencyprone	Investigational	upregulated	diphenylcyclopropenone results in increased expression of FOSL1 mRNA	A22390	25236440
			Entinostat	Investigational	upregulated	entinostat results in increased expression of FOSL1 mRNA	A21037	26272509
			Dextrose, unspecified form	Approved Vet Approved	upregulated	Glucose results in increased expression of FOSL1 mRNA	A22819	19225232
			Ifosfamide	Approved	upregulated	Ifosfamide results in increased expression of FOSL1 mRNA	A20427	25596134
			Niclosamide	Approved Investigational Vet Approved	upregulated	Niclosamide results in increased expression of FOSL1 mRNA	A23299	22576131
			Nimustine	Investigational	upregulated	Nimustine results in increased expression of FOSL1 mRNA	A23347	22609303
			Oxygen	Approved Vet Approved	downregulated	Oxygen deficiency results in decreased expression of FOSL1 mRNA	A23417	26516004
			Oxygen	Approved Vet Approved	upregulated	Oxygen deficiency results in increased expression of FOSL1 mRNA	A20427	25596134
			Phenol	Approved Experimental	upregulated	Phenol results in increased expression of FOSL1 mRNA	A20678	17547211
			Quercetin	Experimental Investigational	upregulated	Quercetin results in increased expression of FOSL1 mRNA	A20661	21632981
			Rosiglitazone	Approved Investigational	upregulated	rosiglitazone results in increased expression of FOSL1 mRNA	A20427	25596134
			Silicon dioxide	Approved	upregulated	Silicon Dioxide analog results in increased expression of FOSL1 mRNA	A24195	25895662
			Silicon dioxide	Approved	downregulated	Silicon Dioxide results in decreased expression of FOSL1 mRNA	A24207	23623845
			Silicon dioxide	Approved	upregulated	Silicon Dioxide results in increased expression of FOSL1 mRNA	A24197	22300531
ACOT4	ENSG00000177465	1.08703	Cyclosporine	Approved Investigational Vet Approved	downregulated	Cyclosporine results in decreased expression of ACOT4 mRNA	A21092	20106945
B3GNT3	ENSG00000179913	2.80183	Cyclosporine	Approved Investigational Vet Approved	upregulated	Cyclosporine results in increased expression of B3GNT3 mRNA	A21868	25562108
			Silicon dioxide	Approved	downregulated	Silicon Dioxide analog results in decreased expression of B3GNT3 mRNA	A24195	25895662
RIPK4	ENSG00000183421	0.850568	Acetaminophen	Approved	upregulated	Acetaminophen results in increased expression of RIPK4 mRNA	A20420	21420995
			Estradiol	Approved Investigational Vet Approved	downregulated	Estradiol results in decreased expression of RIPK4 mRNA	A21114	25321415
			Cyclosporine	Approved Investigational Vet Approved	downregulated	Cyclosporine results in decreased expression of RIPK4 mRNA	A21092	20106945
			Calcitriol	Approved Nutraceutical	upregulated	Calcitriol results in increased expression of RIPK4 mRNA	A22301	21592394
			Entinostat	Investigational	upregulated	entinostat results in increased expression of RIPK4 mRNA	A21037	26272509
			Formaldehyde	Approved Vet Approved	downregulated	Formaldehyde results in decreased expression of RIPK4 mRNA	A22707	20655997
			Panobinostat	Approved Investigational	upregulated	panobinostat results in increased expression of RIPK4 mRNA	A21037	26272509
			Silicon dioxide	Approved	upregulated	Silicon Dioxide analog results in increased expression of RIPK4 mRNA	A24194	23806026
			Testosterone	Approved Investigational	upregulated	Testosterone results in increased expression of RIPK4 mRNA	A22301	21592394
			Tretinoin	Approved Investigational Nutraceutical	upregulated	Tretinoin results in increased expression of RIPK4 mRNA	A24456	23830798
			Valproic acid	Approved Investigational	upregulated	Valproic Acid results in increased expression of RIPK4 mRNA	A24690	23179753
ASPH	ENSG00000198363	1.30429	Acetaminophen	Approved	upregulated	Acetaminophen results in increased expression of ASPH mRNA	A20418	22230336
			Estradiol	Approved Investigational Vet Approved	upregulated	Estradiol results in increased expression of ASPH mRNA	A21093	19619570
			Copper	Approved Investigational	upregulated	[NSC 689534 binds to Copper] which results in increased expression of ASPH mRNA	A21749	20971185
			Cyclosporine	Approved Investigational Vet Approved	upregulated	Cyclosporine results in increased expression of ASPH mRNA	A21092	20106945
			Calcitriol	Approved Nutraceutical	downregulated	Calcitriol results in decreased expression of ASPH mRNA	A22301	21592394
			Formaldehyde	Approved Vet Approved	downregulated	Formaldehyde results in decreased expression of ASPH mRNA	A22706	23649840
			Quercetin	Experimental Investigational	upregulated	Quercetin results in increased expression of ASPH mRNA	A20661	21632981
			Resveratrol	Investigational	downregulated	resveratrol results in decreased expression of ASPH mRNA	A23852	25888808
			Testosterone	Approved Investigational	downregulated	Testosterone results in decreased expression of ASPH mRNA	A22301	21592394
			Tretinoin	Approved Investigational Nutraceutical	downregulated	Tretinoin results in decreased expression of ASPH mRNA	A24454	21934132
			Valproic acid	Approved Investigational	upregulated	Valproic Acid results in increased expression of ASPH mRNA	A24690	23179753
UGT1A10	ENSG00000242515	2.82481	3-Chlorophenol	Experimental	upregulated	3-chlorophenol results in increased expression of UGT1A10 mRNA	A20404	18486366
			beta-Naphthoflavone	Experimental	upregulated	beta-Naphthoflavone results in increased expression of UGT1A10 mRNA	A21054	19118567
			Doxycycline	Approved Investigational Vet Approved	upregulated	Doxycycline results in increased expression of UGT1A10 mRNA	A22486	22273977
			Methotrexate	Approved	downregulated	Methotrexate results in decreased expression of UGT1A10 mRNA	A23225	20854796
			Omeprazole	Approved Investigational Vet Approved	upregulated	Omeprazole results in increased expression of UGT1A10 mRNA	A21054	19118567
			Troglitazone	Approved Investigational Withdrawn	upregulated	troglitazone results in increased expression of UGT1A10 mRNA	A22275	19022234
SLC6A14	ENSG00000268104	2.58971	Ampicillin	Approved Vet Approved	upregulated	Ampicillin results in increased expression of SLC6A14 mRNA	A20661	21632981
			Estradiol	Approved Investigational Vet Approved	downregulated	Estradiol results in decreased expression of SLC6A14 mRNA	A21092	20106945
			Estradiol	Approved Investigational Vet Approved	upregulated	Estradiol results in increased expression of SLC6A14 mRNA	A21200	11331657
			Cyclosporine	Approved Investigational Vet Approved	downregulated	Cyclosporine results in decreased expression of SLC6A14 mRNA	A21868	25562108
			Diethylstilbestrol	Approved Investigational	upregulated	Diethylstilbestrol results in increased expression of SLC6A14 mRNA	A21200	11331657
			Genistein	Investigational	upregulated	Genistein results in increased expression of SLC6A14 mRNA	A21200	11331657
			Zeranol	Experimental Vet Approved	upregulated	Zeranol results in increased expression of SLC6A14 mRNA	A21200	11331657
